# A ratio-based framework using Quartet reference materials for integrating long- and short-read RNA-seq

**DOI:** 10.1101/2025.09.15.676287

**Authors:** Qingwang Chen, Xiaorou Guo, Duo Wang, Jiaxin Zhao, Yang Xu, Yupei You, Yuanbang Mai, Shumeng Duan, Yaqing Liu, Yutong Zhang, Xiaojing Li, Hu Chen, Wanwan Hou, Ying Yu, Lianhua Dong, Jinming Li, Matthew E. Ritchie, Rui Zhang, Leming Shi, Yuanting Zheng

## Abstract

Long-read RNA sequencing (lrRNA-seq) enables full-length transcript profiling but is confounded by technical batch effects that compromise quantification and prevent data integration across platforms, protocols, and laboratories. The lack of a transcriptome-wide biological ground truth has hindered objective benchmarking. To address these dual challenges, we leveraged certified Quartet reference materials to generate one of the largest multi-center lrRNA-seq resources to date: over one billion long reads from 144 libraries across four PacBio and Nanopore protocols in four independent laboratories. We first establish that ratio-based quantification against built-in reference samples effectively removes technical noise, revealing underlying biological signals. We then constructed the first ratio-based reference datasets for full-length transcripts— comprising 10,218 isoforms and 6,032 alternative splicing (AS) events—and orthogonally validated them with RT–qPCR. Finally, a comprehensive benchmark using these ground truths reveals that a hybrid strategy integrating long- and short-read data (hybrid-seq) achieves the highest quantification accuracy for both isoforms and AS events. Our work provides a foundational framework and resource for evaluating lrRNA-seq technologies and accelerating the standardization of full-length transcriptomics for research and clinical applications.

## Supplementary tables for "A ratio-based framework using Quartet reference materials for integrating long- and short-read RNA-seq" (part 1 of 3)

### Sheet: Supplementary Table 1
Table S1. Metadata of the Quartet lrRNA-seq datasets
library_id	library_code	library_protocol	platform	lab	batch	sample	rep	batch_id	lab_code	kit	sequencer	date
D_ONT_LG_B1_D5_1	D	Direct-RNA	ONT	LG	B1	D5	1	D_ONT_LG_B1	GRM	SQK-DCS109	PromethION-48	20240731
D_ONT_LG_B1_D5_2	D	Direct-RNA	ONT	LG	B1	D5	2	D_ONT_LG_B1	GRM	SQK-DCS109	PromethION-48	20240731
D_ONT_LG_B1_D5_3	D	Direct-RNA	ONT	LG	B1	D5	3	D_ONT_LG_B1	GRM	SQK-DCS109	PromethION-48	20240731
D_ONT_LG_B1_D6_1	D	Direct-RNA	ONT	LG	B1	D6	1	D_ONT_LG_B1	GRM	SQK-DCS109	PromethION-48	20240731
D_ONT_LG_B1_D6_2	D	Direct-RNA	ONT	LG	B1	D6	2	D_ONT_LG_B1	GRM	SQK-DCS109	PromethION-48	20240731
D_ONT_LG_B1_D6_3	D	Direct-RNA	ONT	LG	B1	D6	3	D_ONT_LG_B1	GRM	SQK-DCS109	PromethION-48	20240731
D_ONT_LG_B1_F7_1	D	Direct-RNA	ONT	LG	B1	F7	1	D_ONT_LG_B1	GRM	SQK-DCS109	PromethION-48	20240731
D_ONT_LG_B1_F7_2	D	Direct-RNA	ONT	LG	B1	F7	2	D_ONT_LG_B1	GRM	SQK-DCS109	PromethION-48	20240731
D_ONT_LG_B1_F7_3	D	Direct-RNA	ONT	LG	B1	F7	3	D_ONT_LG_B1	GRM	SQK-DCS109	PromethION-48	20240731
D_ONT_LG_B1_M8_1	D	Direct-RNA	ONT	LG	B1	M8	1	D_ONT_LG_B1	GRM	SQK-DCS109	PromethION-48	20240731
D_ONT_LG_B1_M8_2	D	Direct-RNA	ONT	LG	B1	M8	2	D_ONT_LG_B1	GRM	SQK-DCS109	PromethION-48	20240731
D_ONT_LG_B1_M8_3	D	Direct-RNA	ONT	LG	B1	M8	3	D_ONT_LG_B1	GRM	SQK-DCS109	PromethION-48	20240731
D_ONT_LW_B1_D5_1	D	Direct-RNA	ONT	LW	B1	D5	1	D_ONT_LW_B1	BNG	SQK-DCS109	PromethION-48	20250304
D_ONT_LW_B1_D5_2	D	Direct-RNA	ONT	LW	B1	D5	2	D_ONT_LW_B1	BNG	SQK-DCS109	PromethION-48	20250304
D_ONT_LW_B1_D5_3	D	Direct-RNA	ONT	LW	B1	D5	3	D_ONT_LW_B1	BNG	SQK-DCS109	PromethION-48	20250304
D_ONT_LW_B1_D6_1	D	Direct-RNA	ONT	LW	B1	D6	1	D_ONT_LW_B1	BNG	SQK-DCS109	PromethION-48	20250304
D_ONT_LW_B1_D6_2	D	Direct-RNA	ONT	LW	B1	D6	2	D_ONT_LW_B1	BNG	SQK-DCS109	PromethION-48	20250304
D_ONT_LW_B1_D6_3	D	Direct-RNA	ONT	LW	B1	D6	3	D_ONT_LW_B1	BNG	SQK-DCS109	PromethION-48	20250304
D_ONT_LW_B1_F7_1	D	Direct-RNA	ONT	LW	B1	F7	1	D_ONT_LW_B1	BNG	SQK-DCS109	PromethION-48	20250304
D_ONT_LW_B1_F7_2	D	Direct-RNA	ONT	LW	B1	F7	2	D_ONT_LW_B1	BNG	SQK-DCS109	PromethION-48	20250304
D_ONT_LW_B1_F7_3	D	Direct-RNA	ONT	LW	B1	F7	3	D_ONT_LW_B1	BNG	SQK-DCS109	PromethION-48	20250304
D_ONT_LW_B1_M8_1	D	Direct-RNA	ONT	LW	B1	M8	1	D_ONT_LW_B1	BNG	SQK-DCS109	PromethION-48	20250304
D_ONT_LW_B1_M8_2	D	Direct-RNA	ONT	LW	B1	M8	2	D_ONT_LW_B1	BNG	SQK-DCS109	PromethION-48	20250304
D_ONT_LW_B1_M8_3	D	Direct-RNA	ONT	LW	B1	M8	3	D_ONT_LW_B1	BNG	SQK-DCS109	PromethION-48	20250304
I_PAB_LN_B1_D5_1	I	ISO-Seq	PAB	LN	B1	D5	1	I_PAB_LN_B1	NVG	SMRTbell_prep_kit_3.0	Sequel-IIe	20231120
I_PAB_LN_B1_D5_2	I	ISO-Seq	PAB	LN	B1	D5	2	I_PAB_LN_B1	NVG	SMRTbell_prep_kit_3.0	Sequel-IIe	20231120
I_PAB_LN_B1_D5_3	I	ISO-Seq	PAB	LN	B1	D5	3	I_PAB_LN_B1	NVG	SMRTbell_prep_kit_3.0	Sequel-IIe	20231120
I_PAB_LN_B1_D6_1	I	ISO-Seq	PAB	LN	B1	D6	1	I_PAB_LN_B1	NVG	SMRTbell_prep_kit_3.0	Sequel-IIe	20231120
I_PAB_LN_B1_D6_2	I	ISO-Seq	PAB	LN	B1	D6	2	I_PAB_LN_B1	NVG	SMRTbell_prep_kit_3.0	Sequel-IIe	20231120
I_PAB_LN_B1_D6_3	I	ISO-Seq	PAB	LN	B1	D6	3	I_PAB_LN_B1	NVG	SMRTbell_prep_kit_3.0	Sequel-IIe	20231120
I_PAB_LN_B1_F7_1	I	ISO-Seq	PAB	LN	B1	F7	1	I_PAB_LN_B1	NVG	SMRTbell_prep_kit_3.0	Sequel-IIe	20231120
I_PAB_LN_B1_F7_2	I	ISO-Seq	PAB	LN	B1	F7	2	I_PAB_LN_B1	NVG	SMRTbell_prep_kit_3.0	Sequel-IIe	20231120
I_PAB_LN_B1_F7_3	I	ISO-Seq	PAB	LN	B1	F7	3	I_PAB_LN_B1	NVG	SMRTbell_prep_kit_3.0	Sequel-IIe	20231120
I_PAB_LN_B1_M8_1	I	ISO-Seq	PAB	LN	B1	M8	1	I_PAB_LN_B1	NVG	SMRTbell_prep_kit_3.0	Sequel-IIe	20231120
I_PAB_LN_B1_M8_2	I	ISO-Seq	PAB	LN	B1	M8	2	I_PAB_LN_B1	NVG	SMRTbell_prep_kit_3.0	Sequel-IIe	20231120
I_PAB_LN_B1_M8_3	I	ISO-Seq	PAB	LN	B1	M8	3	I_PAB_LN_B1	NVG	SMRTbell_prep_kit_3.0	Sequel-IIe	20231120
I_PAB_LN_B2_D5_1	I	ISO-Seq	PAB	LN	B2	D5	1	I_PAB_LN_B2	NVG	SMRTbell_prep_kit_3.0	Sequel-IIe	20240411
I_PAB_LN_B2_D5_2	I	ISO-Seq	PAB	LN	B2	D5	2	I_PAB_LN_B2	NVG	SMRTbell_prep_kit_3.0	Sequel-IIe	20240411
I_PAB_LN_B2_D5_3	I	ISO-Seq	PAB	LN	B2	D5	3	I_PAB_LN_B2	NVG	SMRTbell_prep_kit_3.0	Sequel-IIe	20240411
I_PAB_LN_B2_D6_1	I	ISO-Seq	PAB	LN	B2	D6	1	I_PAB_LN_B2	NVG	SMRTbell_prep_kit_3.0	Sequel-IIe	20240411
I_PAB_LN_B2_D6_2	I	ISO-Seq	PAB	LN	B2	D6	2	I_PAB_LN_B2	NVG	SMRTbell_prep_kit_3.0	Sequel-IIe	20240411
I_PAB_LN_B2_D6_3	I	ISO-Seq	PAB	LN	B2	D6	3	I_PAB_LN_B2	NVG	SMRTbell_prep_kit_3.0	Sequel-IIe	20240411
I_PAB_LN_B2_F7_1	I	ISO-Seq	PAB	LN	B2	F7	1	I_PAB_LN_B2	NVG	SMRTbell_prep_kit_3.0	Sequel-IIe	20240411
I_PAB_LN_B2_F7_2	I	ISO-Seq	PAB	LN	B2	F7	2	I_PAB_LN_B2	NVG	SMRTbell_prep_kit_3.0	Sequel-IIe	20240411
I_PAB_LN_B2_F7_3	I	ISO-Seq	PAB	LN	B2	F7	3	I_PAB_LN_B2	NVG	SMRTbell_prep_kit_3.0	Sequel-IIe	20240411
I_PAB_LN_B2_M8_1	I	ISO-Seq	PAB	LN	B2	M8	1	I_PAB_LN_B2	NVG	SMRTbell_prep_kit_3.0	Sequel-IIe	20240411
I_PAB_LN_B2_M8_2	I	ISO-Seq	PAB	LN	B2	M8	2	I_PAB_LN_B2	NVG	SMRTbell_prep_kit_3.0	Sequel-IIe	20240411
I_PAB_LN_B2_M8_3	I	ISO-Seq	PAB	LN	B2	M8	3	I_PAB_LN_B2	NVG	SMRTbell_prep_kit_3.0	Sequel-IIe	20240411
M_PAB_LG_B1_D5_1	M	MAS-ISO-Seq	PAB	LG	B1	D5	1	M_PAB_LG_B1	GRM	Kinnex	Revio	20240723
M_PAB_LG_B1_D5_2	M	MAS-ISO-Seq	PAB	LG	B1	D5	2	M_PAB_LG_B1	GRM	Kinnex	Revio	20240723
M_PAB_LG_B1_D5_3	M	MAS-ISO-Seq	PAB	LG	B1	D5	3	M_PAB_LG_B1	GRM	Kinnex	Revio	20240723
M_PAB_LG_B1_D6_1	M	MAS-ISO-Seq	PAB	LG	B1	D6	1	M_PAB_LG_B1	GRM	Kinnex	Revio	20240723
M_PAB_LG_B1_D6_2	M	MAS-ISO-Seq	PAB	LG	B1	D6	2	M_PAB_LG_B1	GRM	Kinnex	Revio	20240723
M_PAB_LG_B1_D6_3	M	MAS-ISO-Seq	PAB	LG	B1	D6	3	M_PAB_LG_B1	GRM	Kinnex	Revio	20240723
M_PAB_LG_B1_F7_1	M	MAS-ISO-Seq	PAB	LG	B1	F7	1	M_PAB_LG_B1	GRM	Kinnex	Revio	20240723
M_PAB_LG_B1_F7_2	M	MAS-ISO-Seq	PAB	LG	B1	F7	2	M_PAB_LG_B1	GRM	Kinnex	Revio	20240723
M_PAB_LG_B1_F7_3	M	MAS-ISO-Seq	PAB	LG	B1	F7	3	M_PAB_LG_B1	GRM	Kinnex	Revio	20240723
M_PAB_LG_B1_M8_1	M	MAS-ISO-Seq	PAB	LG	B1	M8	1	M_PAB_LG_B1	GRM	Kinnex	Revio	20240723
M_PAB_LG_B1_M8_2	M	MAS-ISO-Seq	PAB	LG	B1	M8	2	M_PAB_LG_B1	GRM	Kinnex	Revio	20240723
M_PAB_LG_B1_M8_3	M	MAS-ISO-Seq	PAB	LG	B1	M8	3	M_PAB_LG_B1	GRM	Kinnex	Revio	20240723
M_PAB_LG_B2_D5_1	M	MAS-ISO-Seq	PAB	LG	B2	D5	1	M_PAB_LG_B2	GRM	Kinnex	Revio	20241212
M_PAB_LG_B2_D5_2	M	MAS-ISO-Seq	PAB	LG	B2	D5	2	M_PAB_LG_B2	GRM	Kinnex	Revio	20241212
M_PAB_LG_B2_D5_3	M	MAS-ISO-Seq	PAB	LG	B2	D5	3	M_PAB_LG_B2	GRM	Kinnex	Revio	20241212
M_PAB_LG_B2_D6_1	M	MAS-ISO-Seq	PAB	LG	B2	D6	1	M_PAB_LG_B2	GRM	Kinnex	Revio	20241212
M_PAB_LG_B2_D6_2	M	MAS-ISO-Seq	PAB	LG	B2	D6	2	M_PAB_LG_B2	GRM	Kinnex	Revio	20241212
M_PAB_LG_B2_D6_3	M	MAS-ISO-Seq	PAB	LG	B2	D6	3	M_PAB_LG_B2	GRM	Kinnex	Revio	20241212
M_PAB_LG_B2_F7_1	M	MAS-ISO-Seq	PAB	LG	B2	F7	1	M_PAB_LG_B2	GRM	Kinnex	Revio	20241212
M_PAB_LG_B2_F7_2	M	MAS-ISO-Seq	PAB	LG	B2	F7	2	M_PAB_LG_B2	GRM	Kinnex	Revio	20241212
M_PAB_LG_B2_F7_3	M	MAS-ISO-Seq	PAB	LG	B2	F7	3	M_PAB_LG_B2	GRM	Kinnex	Revio	20241212
M_PAB_LG_B2_M8_1	M	MAS-ISO-Seq	PAB	LG	B2	M8	1	M_PAB_LG_B2	GRM	Kinnex	Revio	20241212
M_PAB_LG_B2_M8_2	M	MAS-ISO-Seq	PAB	LG	B2	M8	2	M_PAB_LG_B2	GRM	Kinnex	Revio	20241212
M_PAB_LG_B2_M8_3	M	MAS-ISO-Seq	PAB	LG	B2	M8	3	M_PAB_LG_B2	GRM	Kinnex	Revio	20241212
M_PAB_LN_B1_D5_1	M	MAS-ISO-Seq	PAB	LN	B1	D5	1	M_PAB_LN_B1	NVG	Kinnex	Revio	20240823
M_PAB_LN_B1_D5_2	M	MAS-ISO-Seq	PAB	LN	B1	D5	2	M_PAB_LN_B1	NVG	Kinnex	Revio	20240823
M_PAB_LN_B1_D5_3	M	MAS-ISO-Seq	PAB	LN	B1	D5	3	M_PAB_LN_B1	NVG	Kinnex	Revio	20240823
M_PAB_LN_B1_D6_1	M	MAS-ISO-Seq	PAB	LN	B1	D6	1	M_PAB_LN_B1	NVG	Kinnex	Revio	20240823
M_PAB_LN_B1_D6_2	M	MAS-ISO-Seq	PAB	LN	B1	D6	2	M_PAB_LN_B1	NVG	Kinnex	Revio	20240823
M_PAB_LN_B1_D6_3	M	MAS-ISO-Seq	PAB	LN	B1	D6	3	M_PAB_LN_B1	NVG	Kinnex	Revio	20240823
M_PAB_LN_B1_F7_1	M	MAS-ISO-Seq	PAB	LN	B1	F7	1	M_PAB_LN_B1	NVG	Kinnex	Revio	20240823
M_PAB_LN_B1_F7_2	M	MAS-ISO-Seq	PAB	LN	B1	F7	2	M_PAB_LN_B1	NVG	Kinnex	Revio	20240823
M_PAB_LN_B1_F7_3	M	MAS-ISO-Seq	PAB	LN	B1	F7	3	M_PAB_LN_B1	NVG	Kinnex	Revio	20240823
M_PAB_LN_B1_M8_1	M	MAS-ISO-Seq	PAB	LN	B1	M8	1	M_PAB_LN_B1	NVG	Kinnex	Revio	20240823
M_PAB_LN_B1_M8_2	M	MAS-ISO-Seq	PAB	LN	B1	M8	2	M_PAB_LN_B1	NVG	Kinnex	Revio	20240823
M_PAB_LN_B1_M8_3	M	MAS-ISO-Seq	PAB	LN	B1	M8	3	M_PAB_LN_B1	NVG	Kinnex	Revio	20240823
P_ONT_LB_B1_D5_1	P	PCR-cDNA	ONT	LB	B1	D5	1	P_ONT_LB_B1	BMK	SQK-LSK110	PromethION-48	20230902
P_ONT_LB_B1_D5_2	P	PCR-cDNA	ONT	LB	B1	D5	2	P_ONT_LB_B1	BMK	SQK-LSK110	PromethION-48	20230902
P_ONT_LB_B1_D5_3	P	PCR-cDNA	ONT	LB	B1	D5	3	P_ONT_LB_B1	BMK	SQK-LSK110	PromethION-48	20230902
P_ONT_LB_B1_D6_1	P	PCR-cDNA	ONT	LB	B1	D6	1	P_ONT_LB_B1	BMK	SQK-LSK110	PromethION-48	20230902
P_ONT_LB_B1_D6_2	P	PCR-cDNA	ONT	LB	B1	D6	2	P_ONT_LB_B1	BMK	SQK-LSK110	PromethION-48	20230902
P_ONT_LB_B1_D6_3	P	PCR-cDNA	ONT	LB	B1	D6	3	P_ONT_LB_B1	BMK	SQK-LSK110	PromethION-48	20230902
P_ONT_LB_B1_F7_1	P	PCR-cDNA	ONT	LB	B1	F7	1	P_ONT_LB_B1	BMK	SQK-LSK110	PromethION-48	20230902
P_ONT_LB_B1_F7_2	P	PCR-cDNA	ONT	LB	B1	F7	2	P_ONT_LB_B1	BMK	SQK-LSK110	PromethION-48	20230902
P_ONT_LB_B1_F7_3	P	PCR-cDNA	ONT	LB	B1	F7	3	P_ONT_LB_B1	BMK	SQK-LSK110	PromethION-48	20230902
P_ONT_LB_B1_M8_1	P	PCR-cDNA	ONT	LB	B1	M8	1	P_ONT_LB_B1	BMK	SQK-LSK110	PromethION-48	20230902
P_ONT_LB_B1_M8_2	P	PCR-cDNA	ONT	LB	B1	M8	2	P_ONT_LB_B1	BMK	SQK-LSK110	PromethION-48	20230902
P_ONT_LB_B1_M8_3	P	PCR-cDNA	ONT	LB	B1	M8	3	P_ONT_LB_B1	BMK	SQK-LSK110	PromethION-48	20230902
P_ONT_LG_B1_D5_1	P	PCR-cDNA	ONT	LG	B1	D5	1	P_ONT_LG_B1	GRM	SQK-LSK114	PromethION-48	20230929
P_ONT_LG_B1_D5_2	P	PCR-cDNA	ONT	LG	B1	D5	2	P_ONT_LG_B1	GRM	SQK-LSK114	PromethION-48	20230929
P_ONT_LG_B1_D5_3	P	PCR-cDNA	ONT	LG	B1	D5	3	P_ONT_LG_B1	GRM	SQK-LSK114	PromethION-48	20230929
P_ONT_LG_B1_D6_1	P	PCR-cDNA	ONT	LG	B1	D6	1	P_ONT_LG_B1	GRM	SQK-LSK114	PromethION-48	20230929
P_ONT_LG_B1_D6_2	P	PCR-cDNA	ONT	LG	B1	D6	2	P_ONT_LG_B1	GRM	SQK-LSK114	PromethION-48	20230929
P_ONT_LG_B1_D6_3	P	PCR-cDNA	ONT	LG	B1	D6	3	P_ONT_LG_B1	GRM	SQK-LSK114	PromethION-48	20230929
P_ONT_LG_B1_F7_1	P	PCR-cDNA	ONT	LG	B1	F7	1	P_ONT_LG_B1	GRM	SQK-LSK114	PromethION-48	20230929
P_ONT_LG_B1_F7_2	P	PCR-cDNA	ONT	LG	B1	F7	2	P_ONT_LG_B1	GRM	SQK-LSK114	PromethION-48	20230929
P_ONT_LG_B1_F7_3	P	PCR-cDNA	ONT	LG	B1	F7	3	P_ONT_LG_B1	GRM	SQK-LSK114	PromethION-48	20230929
P_ONT_LG_B1_M8_1	P	PCR-cDNA	ONT	LG	B1	M8	1	P_ONT_LG_B1	GRM	SQK-LSK114	PromethION-48	20230929
P_ONT_LG_B1_M8_2	P	PCR-cDNA	ONT	LG	B1	M8	2	P_ONT_LG_B1	GRM	SQK-LSK114	PromethION-48	20230929
P_ONT_LG_B1_M8_3	P	PCR-cDNA	ONT	LG	B1	M8	3	P_ONT_LG_B1	GRM	SQK-LSK114	PromethION-48	20230929
P_ONT_LG_B2_D5_1	P	PCR-cDNA	ONT	LG	B2	D5	1	P_ONT_LG_B2	GRM	SQK-LSK114	PromethION-48	20250204
P_ONT_LG_B2_D5_2	P	PCR-cDNA	ONT	LG	B2	D5	2	P_ONT_LG_B2	GRM	SQK-LSK114	PromethION-48	20250204
P_ONT_LG_B2_D5_3	P	PCR-cDNA	ONT	LG	B2	D5	3	P_ONT_LG_B2	GRM	SQK-LSK114	PromethION-48	20250204
P_ONT_LG_B2_D6_1	P	PCR-cDNA	ONT	LG	B2	D6	1	P_ONT_LG_B2	GRM	SQK-LSK114	PromethION-48	20250204
P_ONT_LG_B2_D6_2	P	PCR-cDNA	ONT	LG	B2	D6	2	P_ONT_LG_B2	GRM	SQK-LSK114	PromethION-48	20250204
P_ONT_LG_B2_D6_3	P	PCR-cDNA	ONT	LG	B2	D6	3	P_ONT_LG_B2	GRM	SQK-LSK114	PromethION-48	20250204
P_ONT_LG_B2_F7_1	P	PCR-cDNA	ONT	LG	B2	F7	1	P_ONT_LG_B2	GRM	SQK-LSK114	PromethION-48	20250204
P_ONT_LG_B2_F7_2	P	PCR-cDNA	ONT	LG	B2	F7	2	P_ONT_LG_B2	GRM	SQK-LSK114	PromethION-48	20250204
P_ONT_LG_B2_F7_3	P	PCR-cDNA	ONT	LG	B2	F7	3	P_ONT_LG_B2	GRM	SQK-LSK114	PromethION-48	20250204
P_ONT_LG_B2_M8_1	P	PCR-cDNA	ONT	LG	B2	M8	1	P_ONT_LG_B2	GRM	SQK-LSK114	PromethION-48	20250204
P_ONT_LG_B2_M8_2	P	PCR-cDNA	ONT	LG	B2	M8	2	P_ONT_LG_B2	GRM	SQK-LSK114	PromethION-48	20250204
P_ONT_LG_B2_M8_3	P	PCR-cDNA	ONT	LG	B2	M8	3	P_ONT_LG_B2	GRM	SQK-LSK114	PromethION-48	20250204
P_ONT_LN_B1_D5_1	P	PCR-cDNA	ONT	LN	B1	D5	1	P_ONT_LN_B1	NVG	SQK-LSK114	PromethION-48	20231012
P_ONT_LN_B1_D5_2	P	PCR-cDNA	ONT	LN	B1	D5	2	P_ONT_LN_B1	NVG	SQK-LSK114	PromethION-48	20231012
P_ONT_LN_B1_D5_3	P	PCR-cDNA	ONT	LN	B1	D5	3	P_ONT_LN_B1	NVG	SQK-LSK114	PromethION-48	20231012
P_ONT_LN_B1_D6_1	P	PCR-cDNA	ONT	LN	B1	D6	1	P_ONT_LN_B1	NVG	SQK-LSK114	PromethION-48	20231012
P_ONT_LN_B1_D6_2	P	PCR-cDNA	ONT	LN	B1	D6	2	P_ONT_LN_B1	NVG	SQK-LSK114	PromethION-48	20231012
P_ONT_LN_B1_D6_3	P	PCR-cDNA	ONT	LN	B1	D6	3	P_ONT_LN_B1	NVG	SQK-LSK114	PromethION-48	20231012
P_ONT_LN_B1_F7_1	P	PCR-cDNA	ONT	LN	B1	F7	1	P_ONT_LN_B1	NVG	SQK-LSK114	PromethION-48	20231012
P_ONT_LN_B1_F7_2	P	PCR-cDNA	ONT	LN	B1	F7	2	P_ONT_LN_B1	NVG	SQK-LSK114	PromethION-48	20231012
P_ONT_LN_B1_F7_3	P	PCR-cDNA	ONT	LN	B1	F7	3	P_ONT_LN_B1	NVG	SQK-LSK114	PromethION-48	20231012
P_ONT_LN_B1_M8_1	P	PCR-cDNA	ONT	LN	B1	M8	1	P_ONT_LN_B1	NVG	SQK-LSK114	PromethION-48	20231012
P_ONT_LN_B1_M8_2	P	PCR-cDNA	ONT	LN	B1	M8	2	P_ONT_LN_B1	NVG	SQK-LSK114	PromethION-48	20231012
P_ONT_LN_B1_M8_3	P	PCR-cDNA	ONT	LN	B1	M8	3	P_ONT_LN_B1	NVG	SQK-LSK114	PromethION-48	20231012
P_ONT_LN_B2_D5_1	P	PCR-cDNA	ONT	LN	B2	D5	1	P_ONT_LN_B2	NVG	SQK-LSK114	PromethION-48	20240317
P_ONT_LN_B2_D5_2	P	PCR-cDNA	ONT	LN	B2	D5	2	P_ONT_LN_B2	NVG	SQK-LSK114	PromethION-48	20240317
P_ONT_LN_B2_D5_3	P	PCR-cDNA	ONT	LN	B2	D5	3	P_ONT_LN_B2	NVG	SQK-LSK114	PromethION-48	20240317
P_ONT_LN_B2_D6_1	P	PCR-cDNA	ONT	LN	B2	D6	1	P_ONT_LN_B2	NVG	SQK-LSK114	PromethION-48	20240317
P_ONT_LN_B2_D6_2	P	PCR-cDNA	ONT	LN	B2	D6	2	P_ONT_LN_B2	NVG	SQK-LSK114	PromethION-48	20240317
P_ONT_LN_B2_D6_3	P	PCR-cDNA	ONT	LN	B2	D6	3	P_ONT_LN_B2	NVG	SQK-LSK114	PromethION-48	20240317
P_ONT_LN_B2_F7_1	P	PCR-cDNA	ONT	LN	B2	F7	1	P_ONT_LN_B2	NVG	SQK-LSK114	PromethION-48	20240317
P_ONT_LN_B2_F7_2	P	PCR-cDNA	ONT	LN	B2	F7	2	P_ONT_LN_B2	NVG	SQK-LSK114	PromethION-48	20240317
P_ONT_LN_B2_F7_3	P	PCR-cDNA	ONT	LN	B2	F7	3	P_ONT_LN_B2	NVG	SQK-LSK114	PromethION-48	20240317
P_ONT_LN_B2_M8_1	P	PCR-cDNA	ONT	LN	B2	M8	1	P_ONT_LN_B2	NVG	SQK-LSK114	PromethION-48	20240317
P_ONT_LN_B2_M8_2	P	PCR-cDNA	ONT	LN	B2	M8	2	P_ONT_LN_B2	NVG	SQK-LSK114	PromethION-48	20240317
P_ONT_LN_B2_M8_3	P	PCR-cDNA	ONT	LN	B2	M8	3	P_ONT_LN_B2	NVG	SQK-LSK114	PromethION-48	20240317

### Sheet: Supplementary Table 2
Table S2. Benchmark source comparison
data set	species	Mean number of protocols/sample	#spike in	Median number of replicates per sample	short read	m6A data	#reads	#reads (Long read only)	#direct RNA-Seq reads	#cell lines(tissues)
Quartet	human	6	1	48	yes	yes	20453152241#	1060271165	401668664	4
Kinnex	human	2	1	3	yes	no	1331000000$	603000000	0	1
SG-NEx	human	5	6	3	yes	yes	1403011795	764570868	65288964	14
LRGASP	human	4	3	3	yes	no	116844337	116844337	7452735	4
LRGASP	mouse	4	3	3	yes	yes	64072018	64072018	4325200	1
LRGASP	manatee	3	3	1	yes	no	40948571	40948571	0	1
GSE172421	human	3	2	3	yes	no	556810914	268042441	0	2
ENA-PRJEB27590	mouse	3	1	2	yes	no	540385868	19074452	1145793	2
EBI-E-MTAB-7778	human	3	0	5	yes	no	12274271*	12274271	7946130	2
GTEx_ONT	human	3	0	3	yes	no	619607380	619607380	0	15
SRA-SRR14326969-14326973	human	3	0	3	no	no	74202223	74202223	3357648	2
ENA-PRJNA408327	yeast	2	2	29	yes	no	732314763	10924332	35022993	1
Nanopore Consortium	human	2	2	7	yes	no	37270822	37270822	12989383	1
dbGAP: phs001959.v1.p1	human	2	1	3	no	no	257449641	257449641	0	3
Gruenburger et al.	e. coli	2	0	1	no	no	15557708	15557708	1941324	2
GSE141641	a. thaliana	2	0	3	yes	no	23516197	23516197	0	1
PRJNA497103	yeast	1	3	3	no	no	10100000	10100000	4900000	2
ENA-PRJEB31791	c. elegans	1	2	2	no	no	7971618	7971618	7971618	7
ENA-PRJEB39347	human	1	1	2	no	no	4072667	4072667	4072667	2
ESPRESSO	human	1	1	3	no	no	1082560000	1082560000	4710000	33
GEO-GSE151841	mouse	1	1	4	yes for sequin only	no	81000000^	81000000	0	2
PRJEB32782	a. thaliana	1	1	1	yes	yes	23546554	23546554	23546554	3
PRJEB46978	zebrafish	1	1	2	no	no	3832581	3832581	0	3
PRJEB46978	mouse	1	1	2	no	no	770213	770213	0	1
PRJEB46978	yeast	1	0	1	no	no	257307	257307	0	1
PRJNA634693	yeast	1	1	2	no	no	3044018	3044018	3044018	1
PRJNA634693	e. coli	1	0	2	no	no	2933413	2933413	2933413	1
E-MTAB-10452	human	1	0	1	yes	no	9600000	9600000	0	6
GEO-GSE132971	human	1	0	1	no	yes	6410000	6410000	6410000	4
Massaiu et al.	human	1	0	3	no	no	48495343	48495343	0	1
		Highest	Highest	Highest	yes	yes	Highest	Highest	Highest	Highest
		Second/Third (>=4)	Second/Third (>=3)	>=3	no	No	Second/Third highest	Second/Third highest	Second/Third highest	Second/Third highest
#include short and long reads
^approxmately based on supplementary figure, long read only . In the case short read is used, the numbers for short read are not reported
$approxmately based on main figure. In the case short read is used, the numbers for short read are reported.
*short read not reported
This table was modified from SG-NEx.

### Sheet: Supplementary Table 3
Table S3. Metadata of the Quartet srRNA-seq datasets
library_id	library_code	library_protocol	platform	lab	batch	sample	rep	batch_id	group
P_BGI_L3_B1_D5_1	P	PolyA	BGI	L3	B1	D5	1	P_BGI_L3_B1	Quartet
P_BGI_L3_B1_D5_2	P	PolyA	BGI	L3	B1	D5	2	P_BGI_L3_B1	Quartet
P_BGI_L3_B1_D5_3	P	PolyA	BGI	L3	B1	D5	3	P_BGI_L3_B1	Quartet
P_BGI_L3_B1_D6_1	P	PolyA	BGI	L3	B1	D6	1	P_BGI_L3_B1	Quartet
P_BGI_L3_B1_D6_2	P	PolyA	BGI	L3	B1	D6	2	P_BGI_L3_B1	Quartet
P_BGI_L3_B1_D6_3	P	PolyA	BGI	L3	B1	D6	3	P_BGI_L3_B1	Quartet
P_BGI_L3_B1_F7_1	P	PolyA	BGI	L3	B1	F7	1	P_BGI_L3_B1	Quartet
P_BGI_L3_B1_F7_2	P	PolyA	BGI	L3	B1	F7	2	P_BGI_L3_B1	Quartet
P_BGI_L3_B1_F7_3	P	PolyA	BGI	L3	B1	F7	3	P_BGI_L3_B1	Quartet
P_BGI_L3_B1_M8_1	P	PolyA	BGI	L3	B1	M8	1	P_BGI_L3_B1	Quartet
P_BGI_L3_B1_M8_2	P	PolyA	BGI	L3	B1	M8	2	P_BGI_L3_B1	Quartet
P_BGI_L3_B1_M8_3	P	PolyA	BGI	L3	B1	M8	3	P_BGI_L3_B1	Quartet
P_BGI_L6_B1_D5_1	P	PolyA	BGI	L6	B1	D5	1	P_BGI_L6_B1	Quartet
P_BGI_L6_B1_D5_2	P	PolyA	BGI	L6	B1	D5	2	P_BGI_L6_B1	Quartet
P_BGI_L6_B1_D5_3	P	PolyA	BGI	L6	B1	D5	3	P_BGI_L6_B1	Quartet
P_BGI_L6_B1_D6_1	P	PolyA	BGI	L6	B1	D6	1	P_BGI_L6_B1	Quartet
P_BGI_L6_B1_D6_2	P	PolyA	BGI	L6	B1	D6	2	P_BGI_L6_B1	Quartet
P_BGI_L6_B1_D6_3	P	PolyA	BGI	L6	B1	D6	3	P_BGI_L6_B1	Quartet
P_BGI_L6_B1_F7_1	P	PolyA	BGI	L6	B1	F7	1	P_BGI_L6_B1	Quartet
P_BGI_L6_B1_F7_2	P	PolyA	BGI	L6	B1	F7	2	P_BGI_L6_B1	Quartet
P_BGI_L6_B1_F7_3	P	PolyA	BGI	L6	B1	F7	3	P_BGI_L6_B1	Quartet
P_BGI_L6_B1_M8_1	P	PolyA	BGI	L6	B1	M8	1	P_BGI_L6_B1	Quartet
P_BGI_L6_B1_M8_2	P	PolyA	BGI	L6	B1	M8	2	P_BGI_L6_B1	Quartet
P_BGI_L6_B1_M8_3	P	PolyA	BGI	L6	B1	M8	3	P_BGI_L6_B1	Quartet
P_ILM_L1_B1_D5_1	P	PolyA	ILM	L1	B1	D5	1	P_ILM_L1_B1	Quartet
P_ILM_L1_B1_D5_2	P	PolyA	ILM	L1	B1	D5	2	P_ILM_L1_B1	Quartet
P_ILM_L1_B1_D5_3	P	PolyA	ILM	L1	B1	D5	3	P_ILM_L1_B1	Quartet
P_ILM_L1_B1_D6_1	P	PolyA	ILM	L1	B1	D6	1	P_ILM_L1_B1	Quartet
P_ILM_L1_B1_D6_2	P	PolyA	ILM	L1	B1	D6	2	P_ILM_L1_B1	Quartet
P_ILM_L1_B1_D6_3	P	PolyA	ILM	L1	B1	D6	3	P_ILM_L1_B1	Quartet
P_ILM_L1_B1_F7_1	P	PolyA	ILM	L1	B1	F7	1	P_ILM_L1_B1	Quartet
P_ILM_L1_B1_F7_2	P	PolyA	ILM	L1	B1	F7	2	P_ILM_L1_B1	Quartet
P_ILM_L1_B1_F7_3	P	PolyA	ILM	L1	B1	F7	3	P_ILM_L1_B1	Quartet
P_ILM_L1_B1_M8_1	P	PolyA	ILM	L1	B1	M8	1	P_ILM_L1_B1	Quartet
P_ILM_L1_B1_M8_2	P	PolyA	ILM	L1	B1	M8	2	P_ILM_L1_B1	Quartet
P_ILM_L1_B1_M8_3	P	PolyA	ILM	L1	B1	M8	3	P_ILM_L1_B1	Quartet
P_ILM_L2_B1_D5_1	P	PolyA	ILM	L2	B1	D5	1	P_ILM_L2_B1	Quartet
P_ILM_L2_B1_D5_2	P	PolyA	ILM	L2	B1	D5	2	P_ILM_L2_B1	Quartet
P_ILM_L2_B1_D5_3	P	PolyA	ILM	L2	B1	D5	3	P_ILM_L2_B1	Quartet
P_ILM_L2_B1_D6_1	P	PolyA	ILM	L2	B1	D6	1	P_ILM_L2_B1	Quartet
P_ILM_L2_B1_D6_2	P	PolyA	ILM	L2	B1	D6	2	P_ILM_L2_B1	Quartet
P_ILM_L2_B1_D6_3	P	PolyA	ILM	L2	B1	D6	3	P_ILM_L2_B1	Quartet
P_ILM_L2_B1_F7_1	P	PolyA	ILM	L2	B1	F7	1	P_ILM_L2_B1	Quartet
P_ILM_L2_B1_F7_2	P	PolyA	ILM	L2	B1	F7	2	P_ILM_L2_B1	Quartet
P_ILM_L2_B1_F7_3	P	PolyA	ILM	L2	B1	F7	3	P_ILM_L2_B1	Quartet
P_ILM_L2_B1_M8_1	P	PolyA	ILM	L2	B1	M8	1	P_ILM_L2_B1	Quartet
P_ILM_L2_B1_M8_2	P	PolyA	ILM	L2	B1	M8	2	P_ILM_L2_B1	Quartet
P_ILM_L2_B1_M8_3	P	PolyA	ILM	L2	B1	M8	3	P_ILM_L2_B1	Quartet
P_ILM_L5_B1_D5_1	P	PolyA	ILM	L5	B1	D5	1	P_ILM_L5_B1	Quartet
P_ILM_L5_B1_D5_2	P	PolyA	ILM	L5	B1	D5	2	P_ILM_L5_B1	Quartet
P_ILM_L5_B1_D5_3	P	PolyA	ILM	L5	B1	D5	3	P_ILM_L5_B1	Quartet
P_ILM_L5_B1_D6_1	P	PolyA	ILM	L5	B1	D6	1	P_ILM_L5_B1	Quartet
P_ILM_L5_B1_D6_2	P	PolyA	ILM	L5	B1	D6	2	P_ILM_L5_B1	Quartet
P_ILM_L5_B1_D6_3	P	PolyA	ILM	L5	B1	D6	3	P_ILM_L5_B1	Quartet
P_ILM_L5_B1_F7_1	P	PolyA	ILM	L5	B1	F7	1	P_ILM_L5_B1	Quartet
P_ILM_L5_B1_F7_2	P	PolyA	ILM	L5	B1	F7	2	P_ILM_L5_B1	Quartet
P_ILM_L5_B1_F7_3	P	PolyA	ILM	L5	B1	F7	3	P_ILM_L5_B1	Quartet
P_ILM_L5_B1_M8_1	P	PolyA	ILM	L5	B1	M8	1	P_ILM_L5_B1	Quartet
P_ILM_L5_B1_M8_2	P	PolyA	ILM	L5	B1	M8	2	P_ILM_L5_B1	Quartet
P_ILM_L5_B1_M8_3	P	PolyA	ILM	L5	B1	M8	3	P_ILM_L5_B1	Quartet
P_ILM_L6_B1_D5_1	P	PolyA	ILM	L6	B1	D5	1	P_ILM_L6_B1	Quartet
P_ILM_L6_B1_D5_2	P	PolyA	ILM	L6	B1	D5	2	P_ILM_L6_B1	Quartet
P_ILM_L6_B1_D5_3	P	PolyA	ILM	L6	B1	D5	3	P_ILM_L6_B1	Quartet
P_ILM_L6_B1_D6_1	P	PolyA	ILM	L6	B1	D6	1	P_ILM_L6_B1	Quartet
P_ILM_L6_B1_D6_2	P	PolyA	ILM	L6	B1	D6	2	P_ILM_L6_B1	Quartet
P_ILM_L6_B1_D6_3	P	PolyA	ILM	L6	B1	D6	3	P_ILM_L6_B1	Quartet
P_ILM_L6_B1_F7_1	P	PolyA	ILM	L6	B1	F7	1	P_ILM_L6_B1	Quartet
P_ILM_L6_B1_F7_2	P	PolyA	ILM	L6	B1	F7	2	P_ILM_L6_B1	Quartet
P_ILM_L6_B1_F7_3	P	PolyA	ILM	L6	B1	F7	3	P_ILM_L6_B1	Quartet
P_ILM_L6_B1_M8_1	P	PolyA	ILM	L6	B1	M8	1	P_ILM_L6_B1	Quartet
P_ILM_L6_B1_M8_2	P	PolyA	ILM	L6	B1	M8	2	P_ILM_L6_B1	Quartet
P_ILM_L6_B1_M8_3	P	PolyA	ILM	L6	B1	M8	3	P_ILM_L6_B1	Quartet
P_ILM_L8_B1_D5_1	P	PolyA	ILM	L8	B1	D5	1	P_ILM_L8_B1	Quartet
P_ILM_L8_B1_D5_2	P	PolyA	ILM	L8	B1	D5	2	P_ILM_L8_B1	Quartet
P_ILM_L8_B1_D5_3	P	PolyA	ILM	L8	B1	D5	3	P_ILM_L8_B1	Quartet
P_ILM_L8_B1_D6_1	P	PolyA	ILM	L8	B1	D6	1	P_ILM_L8_B1	Quartet
P_ILM_L8_B1_D6_2	P	PolyA	ILM	L8	B1	D6	2	P_ILM_L8_B1	Quartet
P_ILM_L8_B1_D6_3	P	PolyA	ILM	L8	B1	D6	3	P_ILM_L8_B1	Quartet
P_ILM_L8_B1_F7_1	P	PolyA	ILM	L8	B1	F7	1	P_ILM_L8_B1	Quartet
P_ILM_L8_B1_F7_2	P	PolyA	ILM	L8	B1	F7	2	P_ILM_L8_B1	Quartet
P_ILM_L8_B1_F7_3	P	PolyA	ILM	L8	B1	F7	3	P_ILM_L8_B1	Quartet
P_ILM_L8_B1_M8_1	P	PolyA	ILM	L8	B1	M8	1	P_ILM_L8_B1	Quartet
P_ILM_L8_B1_M8_2	P	PolyA	ILM	L8	B1	M8	2	P_ILM_L8_B1	Quartet
P_ILM_L8_B1_M8_3	P	PolyA	ILM	L8	B1	M8	3	P_ILM_L8_B1	Quartet
R_BGI_L3_B1_D5_1	R	RiboZ	BGI	L3	B1	D5	1	R_BGI_L3_B1	Quartet
R_BGI_L3_B1_D5_2	R	RiboZ	BGI	L3	B1	D5	2	R_BGI_L3_B1	Quartet
R_BGI_L3_B1_D5_3	R	RiboZ	BGI	L3	B1	D5	3	R_BGI_L3_B1	Quartet
R_BGI_L3_B1_D6_1	R	RiboZ	BGI	L3	B1	D6	1	R_BGI_L3_B1	Quartet
R_BGI_L3_B1_D6_2	R	RiboZ	BGI	L3	B1	D6	2	R_BGI_L3_B1	Quartet
R_BGI_L3_B1_D6_3	R	RiboZ	BGI	L3	B1	D6	3	R_BGI_L3_B1	Quartet
R_BGI_L3_B1_F7_1	R	RiboZ	BGI	L3	B1	F7	1	R_BGI_L3_B1	Quartet
R_BGI_L3_B1_F7_2	R	RiboZ	BGI	L3	B1	F7	2	R_BGI_L3_B1	Quartet
R_BGI_L3_B1_F7_3	R	RiboZ	BGI	L3	B1	F7	3	R_BGI_L3_B1	Quartet
R_BGI_L3_B1_M8_1	R	RiboZ	BGI	L3	B1	M8	1	R_BGI_L3_B1	Quartet
R_BGI_L3_B1_M8_2	R	RiboZ	BGI	L3	B1	M8	2	R_BGI_L3_B1	Quartet
R_BGI_L3_B1_M8_3	R	RiboZ	BGI	L3	B1	M8	3	R_BGI_L3_B1	Quartet
R_BGI_L6_B1_D5_1	R	RiboZ	BGI	L6	B1	D5	1	R_BGI_L6_B1	Quartet
R_BGI_L6_B1_D5_2	R	RiboZ	BGI	L6	B1	D5	2	R_BGI_L6_B1	Quartet
R_BGI_L6_B1_D5_3	R	RiboZ	BGI	L6	B1	D5	3	R_BGI_L6_B1	Quartet
R_BGI_L6_B1_D6_1	R	RiboZ	BGI	L6	B1	D6	1	R_BGI_L6_B1	Quartet
R_BGI_L6_B1_D6_2	R	RiboZ	BGI	L6	B1	D6	2	R_BGI_L6_B1	Quartet
R_BGI_L6_B1_D6_3	R	RiboZ	BGI	L6	B1	D6	3	R_BGI_L6_B1	Quartet
R_BGI_L6_B1_F7_1	R	RiboZ	BGI	L6	B1	F7	1	R_BGI_L6_B1	Quartet
R_BGI_L6_B1_F7_2	R	RiboZ	BGI	L6	B1	F7	2	R_BGI_L6_B1	Quartet
R_BGI_L6_B1_F7_3	R	RiboZ	BGI	L6	B1	F7	3	R_BGI_L6_B1	Quartet
R_BGI_L6_B1_M8_1	R	RiboZ	BGI	L6	B1	M8	1	R_BGI_L6_B1	Quartet
R_BGI_L6_B1_M8_2	R	RiboZ	BGI	L6	B1	M8	2	R_BGI_L6_B1	Quartet
R_BGI_L6_B1_M8_3	R	RiboZ	BGI	L6	B1	M8	3	R_BGI_L6_B1	Quartet
R_BGI_L7_B1_D5_1	R	RiboZ	BGI	L7	B1	D5	1	R_BGI_L7_B1	Quartet
R_BGI_L7_B1_D5_2	R	RiboZ	BGI	L7	B1	D5	2	R_BGI_L7_B1	Quartet
R_BGI_L7_B1_D5_3	R	RiboZ	BGI	L7	B1	D5	3	R_BGI_L7_B1	Quartet
R_BGI_L7_B1_D6_1	R	RiboZ	BGI	L7	B1	D6	1	R_BGI_L7_B1	Quartet
R_BGI_L7_B1_D6_2	R	RiboZ	BGI	L7	B1	D6	2	R_BGI_L7_B1	Quartet
R_BGI_L7_B1_D6_3	R	RiboZ	BGI	L7	B1	D6	3	R_BGI_L7_B1	Quartet
R_BGI_L7_B1_F7_1	R	RiboZ	BGI	L7	B1	F7	1	R_BGI_L7_B1	Quartet
R_BGI_L7_B1_F7_2	R	RiboZ	BGI	L7	B1	F7	2	R_BGI_L7_B1	Quartet
R_BGI_L7_B1_F7_3	R	RiboZ	BGI	L7	B1	F7	3	R_BGI_L7_B1	Quartet
R_BGI_L7_B1_M8_1	R	RiboZ	BGI	L7	B1	M8	1	R_BGI_L7_B1	Quartet
R_BGI_L7_B1_M8_2	R	RiboZ	BGI	L7	B1	M8	2	R_BGI_L7_B1	Quartet
R_BGI_L7_B1_M8_3	R	RiboZ	BGI	L7	B1	M8	3	R_BGI_L7_B1	Quartet
R_ELE_LH_B1_D5_1	R	RiboZ	ELE	LH	B1	D5	1	R_ELE_LH_B1	Quartet
R_ELE_LH_B1_D5_2	R	RiboZ	ELE	LH	B1	D5	2	R_ELE_LH_B1	Quartet
R_ELE_LH_B1_D5_3	R	RiboZ	ELE	LH	B1	D5	3	R_ELE_LH_B1	Quartet
R_ELE_LH_B1_D6_1	R	RiboZ	ELE	LH	B1	D6	1	R_ELE_LH_B1	Quartet
R_ELE_LH_B1_D6_2	R	RiboZ	ELE	LH	B1	D6	2	R_ELE_LH_B1	Quartet
R_ELE_LH_B1_D6_3	R	RiboZ	ELE	LH	B1	D6	3	R_ELE_LH_B1	Quartet
R_ELE_LH_B1_F7_1	R	RiboZ	ELE	LH	B1	F7	1	R_ELE_LH_B1	Quartet
R_ELE_LH_B1_F7_2	R	RiboZ	ELE	LH	B1	F7	2	R_ELE_LH_B1	Quartet
R_ELE_LH_B1_F7_3	R	RiboZ	ELE	LH	B1	F7	3	R_ELE_LH_B1	Quartet
R_ELE_LH_B1_M8_1	R	RiboZ	ELE	LH	B1	M8	1	R_ELE_LH_B1	Quartet
R_ELE_LH_B1_M8_2	R	RiboZ	ELE	LH	B1	M8	2	R_ELE_LH_B1	Quartet
R_ELE_LH_B1_M8_3	R	RiboZ	ELE	LH	B1	M8	3	R_ELE_LH_B1	Quartet
R_ILM_L1_B1_D5_1	R	RiboZ	ILM	L1	B1	D5	1	R_ILM_L1_B1	Quartet
R_ILM_L1_B1_D5_2	R	RiboZ	ILM	L1	B1	D5	2	R_ILM_L1_B1	Quartet
R_ILM_L1_B1_D5_3	R	RiboZ	ILM	L1	B1	D5	3	R_ILM_L1_B1	Quartet
R_ILM_L1_B1_D6_1	R	RiboZ	ILM	L1	B1	D6	1	R_ILM_L1_B1	Quartet
R_ILM_L1_B1_D6_2	R	RiboZ	ILM	L1	B1	D6	2	R_ILM_L1_B1	Quartet
R_ILM_L1_B1_D6_3	R	RiboZ	ILM	L1	B1	D6	3	R_ILM_L1_B1	Quartet
R_ILM_L1_B1_F7_1	R	RiboZ	ILM	L1	B1	F7	1	R_ILM_L1_B1	Quartet
R_ILM_L1_B1_F7_2	R	RiboZ	ILM	L1	B1	F7	2	R_ILM_L1_B1	Quartet
R_ILM_L1_B1_F7_3	R	RiboZ	ILM	L1	B1	F7	3	R_ILM_L1_B1	Quartet
R_ILM_L1_B1_M8_1	R	RiboZ	ILM	L1	B1	M8	1	R_ILM_L1_B1	Quartet
R_ILM_L1_B1_M8_2	R	RiboZ	ILM	L1	B1	M8	2	R_ILM_L1_B1	Quartet
R_ILM_L1_B1_M8_3	R	RiboZ	ILM	L1	B1	M8	3	R_ILM_L1_B1	Quartet
R_ILM_L2_B1_D5_1	R	RiboZ	ILM	L2	B1	D5	1	R_ILM_L2_B1	Quartet
R_ILM_L2_B1_D5_2	R	RiboZ	ILM	L2	B1	D5	2	R_ILM_L2_B1	Quartet
R_ILM_L2_B1_D5_3	R	RiboZ	ILM	L2	B1	D5	3	R_ILM_L2_B1	Quartet
R_ILM_L2_B1_D6_1	R	RiboZ	ILM	L2	B1	D6	1	R_ILM_L2_B1	Quartet
R_ILM_L2_B1_D6_2	R	RiboZ	ILM	L2	B1	D6	2	R_ILM_L2_B1	Quartet
R_ILM_L2_B1_D6_3	R	RiboZ	ILM	L2	B1	D6	3	R_ILM_L2_B1	Quartet
R_ILM_L2_B1_F7_1	R	RiboZ	ILM	L2	B1	F7	1	R_ILM_L2_B1	Quartet
R_ILM_L2_B1_F7_2	R	RiboZ	ILM	L2	B1	F7	2	R_ILM_L2_B1	Quartet
R_ILM_L2_B1_F7_3	R	RiboZ	ILM	L2	B1	F7	3	R_ILM_L2_B1	Quartet
R_ILM_L2_B1_M8_1	R	RiboZ	ILM	L2	B1	M8	1	R_ILM_L2_B1	Quartet
R_ILM_L2_B1_M8_2	R	RiboZ	ILM	L2	B1	M8	2	R_ILM_L2_B1	Quartet
R_ILM_L2_B1_M8_3	R	RiboZ	ILM	L2	B1	M8	3	R_ILM_L2_B1	Quartet
R_ILM_L2_B2_D5_1	R	RiboZ	ILM	L2	B2	D5	1	R_ILM_L2_B2	Quartet
R_ILM_L2_B2_D5_2	R	RiboZ	ILM	L2	B2	D5	2	R_ILM_L2_B2	Quartet
R_ILM_L2_B2_D5_3	R	RiboZ	ILM	L2	B2	D5	3	R_ILM_L2_B2	Quartet
R_ILM_L2_B2_D6_1	R	RiboZ	ILM	L2	B2	D6	1	R_ILM_L2_B2	Quartet
R_ILM_L2_B2_D6_2	R	RiboZ	ILM	L2	B2	D6	2	R_ILM_L2_B2	Quartet
R_ILM_L2_B2_D6_3	R	RiboZ	ILM	L2	B2	D6	3	R_ILM_L2_B2	Quartet
R_ILM_L2_B2_F7_1	R	RiboZ	ILM	L2	B2	F7	1	R_ILM_L2_B2	Quartet
R_ILM_L2_B2_F7_2	R	RiboZ	ILM	L2	B2	F7	2	R_ILM_L2_B2	Quartet
R_ILM_L2_B2_F7_3	R	RiboZ	ILM	L2	B2	F7	3	R_ILM_L2_B2	Quartet
R_ILM_L2_B2_M8_1	R	RiboZ	ILM	L2	B2	M8	1	R_ILM_L2_B2	Quartet
R_ILM_L2_B2_M8_2	R	RiboZ	ILM	L2	B2	M8	2	R_ILM_L2_B2	Quartet
R_ILM_L2_B2_M8_3	R	RiboZ	ILM	L2	B2	M8	3	R_ILM_L2_B2	Quartet
R_ILM_L4_B1_D5_1	R	RiboZ	ILM	L4	B1	D5	1	R_ILM_L4_B1	Quartet
R_ILM_L4_B1_D5_2	R	RiboZ	ILM	L4	B1	D5	2	R_ILM_L4_B1	Quartet
R_ILM_L4_B1_D5_3	R	RiboZ	ILM	L4	B1	D5	3	R_ILM_L4_B1	Quartet
R_ILM_L4_B1_D6_1	R	RiboZ	ILM	L4	B1	D6	1	R_ILM_L4_B1	Quartet
R_ILM_L4_B1_D6_2	R	RiboZ	ILM	L4	B1	D6	2	R_ILM_L4_B1	Quartet
R_ILM_L4_B1_D6_3	R	RiboZ	ILM	L4	B1	D6	3	R_ILM_L4_B1	Quartet
R_ILM_L4_B1_F7_1	R	RiboZ	ILM	L4	B1	F7	1	R_ILM_L4_B1	Quartet
R_ILM_L4_B1_F7_2	R	RiboZ	ILM	L4	B1	F7	2	R_ILM_L4_B1	Quartet
R_ILM_L4_B1_F7_3	R	RiboZ	ILM	L4	B1	F7	3	R_ILM_L4_B1	Quartet
R_ILM_L4_B1_M8_1	R	RiboZ	ILM	L4	B1	M8	1	R_ILM_L4_B1	Quartet
R_ILM_L4_B1_M8_2	R	RiboZ	ILM	L4	B1	M8	2	R_ILM_L4_B1	Quartet
R_ILM_L4_B1_M8_3	R	RiboZ	ILM	L4	B1	M8	3	R_ILM_L4_B1	Quartet
R_ILM_L4_B2_D5_1	R	RiboZ	ILM	L4	B2	D5	1	R_ILM_L4_B2	Quartet
R_ILM_L4_B2_D5_2	R	RiboZ	ILM	L4	B2	D5	2	R_ILM_L4_B2	Quartet
R_ILM_L4_B2_D5_3	R	RiboZ	ILM	L4	B2	D5	3	R_ILM_L4_B2	Quartet
R_ILM_L4_B2_D6_1	R	RiboZ	ILM	L4	B2	D6	1	R_ILM_L4_B2	Quartet
R_ILM_L4_B2_D6_2	R	RiboZ	ILM	L4	B2	D6	2	R_ILM_L4_B2	Quartet
R_ILM_L4_B2_D6_3	R	RiboZ	ILM	L4	B2	D6	3	R_ILM_L4_B2	Quartet
R_ILM_L4_B2_F7_1	R	RiboZ	ILM	L4	B2	F7	1	R_ILM_L4_B2	Quartet
R_ILM_L4_B2_F7_2	R	RiboZ	ILM	L4	B2	F7	2	R_ILM_L4_B2	Quartet
R_ILM_L4_B2_F7_3	R	RiboZ	ILM	L4	B2	F7	3	R_ILM_L4_B2	Quartet
R_ILM_L4_B2_M8_1	R	RiboZ	ILM	L4	B2	M8	1	R_ILM_L4_B2	Quartet
R_ILM_L4_B2_M8_2	R	RiboZ	ILM	L4	B2	M8	2	R_ILM_L4_B2	Quartet
R_ILM_L4_B2_M8_3	R	RiboZ	ILM	L4	B2	M8	3	R_ILM_L4_B2	Quartet
R_ILM_L4_B3_D5_1	R	RiboZ	ILM	L4	B3	D5	1	R_ILM_L4_B3	Quartet
R_ILM_L4_B3_D5_2	R	RiboZ	ILM	L4	B3	D5	2	R_ILM_L4_B3	Quartet
R_ILM_L4_B3_D5_3	R	RiboZ	ILM	L4	B3	D5	3	R_ILM_L4_B3	Quartet
R_ILM_L4_B3_D6_1	R	RiboZ	ILM	L4	B3	D6	1	R_ILM_L4_B3	Quartet
R_ILM_L4_B3_D6_2	R	RiboZ	ILM	L4	B3	D6	2	R_ILM_L4_B3	Quartet
R_ILM_L4_B3_D6_3	R	RiboZ	ILM	L4	B3	D6	3	R_ILM_L4_B3	Quartet
R_ILM_L4_B3_F7_1	R	RiboZ	ILM	L4	B3	F7	1	R_ILM_L4_B3	Quartet
R_ILM_L4_B3_F7_2	R	RiboZ	ILM	L4	B3	F7	2	R_ILM_L4_B3	Quartet
R_ILM_L4_B3_F7_3	R	RiboZ	ILM	L4	B3	F7	3	R_ILM_L4_B3	Quartet
R_ILM_L4_B3_M8_1	R	RiboZ	ILM	L4	B3	M8	1	R_ILM_L4_B3	Quartet
R_ILM_L4_B3_M8_2	R	RiboZ	ILM	L4	B3	M8	2	R_ILM_L4_B3	Quartet
R_ILM_L4_B3_M8_3	R	RiboZ	ILM	L4	B3	M8	3	R_ILM_L4_B3	Quartet
R_ILM_L5_B1_D5_1	R	RiboZ	ILM	L5	B1	D5	1	R_ILM_L5_B1	Quartet
R_ILM_L5_B1_D5_2	R	RiboZ	ILM	L5	B1	D5	2	R_ILM_L5_B1	Quartet
R_ILM_L5_B1_D5_3	R	RiboZ	ILM	L5	B1	D5	3	R_ILM_L5_B1	Quartet
R_ILM_L5_B1_D6_1	R	RiboZ	ILM	L5	B1	D6	1	R_ILM_L5_B1	Quartet
R_ILM_L5_B1_D6_2	R	RiboZ	ILM	L5	B1	D6	2	R_ILM_L5_B1	Quartet
R_ILM_L5_B1_D6_3	R	RiboZ	ILM	L5	B1	D6	3	R_ILM_L5_B1	Quartet
R_ILM_L5_B1_F7_1	R	RiboZ	ILM	L5	B1	F7	1	R_ILM_L5_B1	Quartet
R_ILM_L5_B1_F7_2	R	RiboZ	ILM	L5	B1	F7	2	R_ILM_L5_B1	Quartet
R_ILM_L5_B1_F7_3	R	RiboZ	ILM	L5	B1	F7	3	R_ILM_L5_B1	Quartet
R_ILM_L5_B1_M8_1	R	RiboZ	ILM	L5	B1	M8	1	R_ILM_L5_B1	Quartet
R_ILM_L5_B1_M8_2	R	RiboZ	ILM	L5	B1	M8	2	R_ILM_L5_B1	Quartet
R_ILM_L5_B1_M8_3	R	RiboZ	ILM	L5	B1	M8	3	R_ILM_L5_B1	Quartet
R_ILM_L5_B2_D5_1	R	RiboZ	ILM	L5	B2	D5	1	R_ILM_L5_B2	Quartet
R_ILM_L5_B2_D5_2	R	RiboZ	ILM	L5	B2	D5	2	R_ILM_L5_B2	Quartet
R_ILM_L5_B2_D5_3	R	RiboZ	ILM	L5	B2	D5	3	R_ILM_L5_B2	Quartet
R_ILM_L5_B2_D6_1	R	RiboZ	ILM	L5	B2	D6	1	R_ILM_L5_B2	Quartet
R_ILM_L5_B2_D6_2	R	RiboZ	ILM	L5	B2	D6	2	R_ILM_L5_B2	Quartet
R_ILM_L5_B2_D6_3	R	RiboZ	ILM	L5	B2	D6	3	R_ILM_L5_B2	Quartet
R_ILM_L5_B2_F7_1	R	RiboZ	ILM	L5	B2	F7	1	R_ILM_L5_B2	Quartet
R_ILM_L5_B2_F7_2	R	RiboZ	ILM	L5	B2	F7	2	R_ILM_L5_B2	Quartet
R_ILM_L5_B2_F7_3	R	RiboZ	ILM	L5	B2	F7	3	R_ILM_L5_B2	Quartet
R_ILM_L5_B2_M8_1	R	RiboZ	ILM	L5	B2	M8	1	R_ILM_L5_B2	Quartet
R_ILM_L5_B2_M8_2	R	RiboZ	ILM	L5	B2	M8	2	R_ILM_L5_B2	Quartet
R_ILM_L5_B2_M8_3	R	RiboZ	ILM	L5	B2	M8	3	R_ILM_L5_B2	Quartet
R_ILM_L5_B3_D5_1	R	RiboZ	ILM	L5	B3	D5	1	R_ILM_L5_B3	Quartet
R_ILM_L5_B3_D5_2	R	RiboZ	ILM	L5	B3	D5	2	R_ILM_L5_B3	Quartet
R_ILM_L5_B3_D5_3	R	RiboZ	ILM	L5	B3	D5	3	R_ILM_L5_B3	Quartet
R_ILM_L5_B3_D6_1	R	RiboZ	ILM	L5	B3	D6	1	R_ILM_L5_B3	Quartet
R_ILM_L5_B3_D6_2	R	RiboZ	ILM	L5	B3	D6	2	R_ILM_L5_B3	Quartet
R_ILM_L5_B3_D6_3	R	RiboZ	ILM	L5	B3	D6	3	R_ILM_L5_B3	Quartet
R_ILM_L5_B3_F7_1	R	RiboZ	ILM	L5	B3	F7	1	R_ILM_L5_B3	Quartet
R_ILM_L5_B3_F7_2	R	RiboZ	ILM	L5	B3	F7	2	R_ILM_L5_B3	Quartet
R_ILM_L5_B3_F7_3	R	RiboZ	ILM	L5	B3	F7	3	R_ILM_L5_B3	Quartet
R_ILM_L5_B3_M8_1	R	RiboZ	ILM	L5	B3	M8	1	R_ILM_L5_B3	Quartet
R_ILM_L5_B3_M8_2	R	RiboZ	ILM	L5	B3	M8	2	R_ILM_L5_B3	Quartet
R_ILM_L5_B3_M8_3	R	RiboZ	ILM	L5	B3	M8	3	R_ILM_L5_B3	Quartet
R_ILM_L6_B1_D5_1	R	RiboZ	ILM	L6	B1	D5	1	R_ILM_L6_B1	Quartet
R_ILM_L6_B1_D5_2	R	RiboZ	ILM	L6	B1	D5	2	R_ILM_L6_B1	Quartet
R_ILM_L6_B1_D5_3	R	RiboZ	ILM	L6	B1	D5	3	R_ILM_L6_B1	Quartet
R_ILM_L6_B1_D6_1	R	RiboZ	ILM	L6	B1	D6	1	R_ILM_L6_B1	Quartet
R_ILM_L6_B1_D6_2	R	RiboZ	ILM	L6	B1	D6	2	R_ILM_L6_B1	Quartet
R_ILM_L6_B1_D6_3	R	RiboZ	ILM	L6	B1	D6	3	R_ILM_L6_B1	Quartet
R_ILM_L6_B1_F7_1	R	RiboZ	ILM	L6	B1	F7	1	R_ILM_L6_B1	Quartet
R_ILM_L6_B1_F7_2	R	RiboZ	ILM	L6	B1	F7	2	R_ILM_L6_B1	Quartet
R_ILM_L6_B1_F7_3	R	RiboZ	ILM	L6	B1	F7	3	R_ILM_L6_B1	Quartet
R_ILM_L6_B1_M8_1	R	RiboZ	ILM	L6	B1	M8	1	R_ILM_L6_B1	Quartet
R_ILM_L6_B1_M8_2	R	RiboZ	ILM	L6	B1	M8	2	R_ILM_L6_B1	Quartet
R_ILM_L6_B1_M8_3	R	RiboZ	ILM	L6	B1	M8	3	R_ILM_L6_B1	Quartet
R_ILM_L8_B1_D5_1	R	RiboZ	ILM	L8	B1	D5	1	R_ILM_L8_B1	Quartet
R_ILM_L8_B1_D5_2	R	RiboZ	ILM	L8	B1	D5	2	R_ILM_L8_B1	Quartet
R_ILM_L8_B1_D5_3	R	RiboZ	ILM	L8	B1	D5	3	R_ILM_L8_B1	Quartet
R_ILM_L8_B1_D6_1	R	RiboZ	ILM	L8	B1	D6	1	R_ILM_L8_B1	Quartet
R_ILM_L8_B1_D6_2	R	RiboZ	ILM	L8	B1	D6	2	R_ILM_L8_B1	Quartet
R_ILM_L8_B1_D6_3	R	RiboZ	ILM	L8	B1	D6	3	R_ILM_L8_B1	Quartet
R_ILM_L8_B1_F7_1	R	RiboZ	ILM	L8	B1	F7	1	R_ILM_L8_B1	Quartet
R_ILM_L8_B1_F7_2	R	RiboZ	ILM	L8	B1	F7	2	R_ILM_L8_B1	Quartet
R_ILM_L8_B1_F7_3	R	RiboZ	ILM	L8	B1	F7	3	R_ILM_L8_B1	Quartet
R_ILM_L8_B1_M8_1	R	RiboZ	ILM	L8	B1	M8	1	R_ILM_L8_B1	Quartet
R_ILM_L8_B1_M8_2	R	RiboZ	ILM	L8	B1	M8	2	R_ILM_L8_B1	Quartet
R_ILM_L8_B1_M8_3	R	RiboZ	ILM	L8	B1	M8	3	R_ILM_L8_B1	Quartet

### Sheet: Supplementary Table 4
Table S4. Performance metrics overview.
Metrics	D_ONT_LG_B1	D_ONT_LW_B1	I_PAB_LN_B1	I_PAB_LN_B2	M_PAB_LG_B1	M_PAB_LG_B2	M_PAB_LN_B1	P_ONT_LB_B1	P_ONT_LG_B1	P_ONT_LG_B2	P_ONT_LN_B1	P_ONT_LN_B2
Total bases (G)	17.43 ± 3.81	23.16 ± 2.33	2.22 ± 0.42	1.09 ± 0.32	12.96 ± 1.18	13.41 ± 0.42	14.30 ± 1.06	6.96 ± 0.39	8.54 ± 0.60	6.69 ± 0.55	7.55 ± 0.76	6.45 ± 0.44
Total reads (M)	15.04 ± 3.02	18.44 ± 1.67	0.65 ± 0.10	0.42 ± 0.12	7.36 ± 0.76	8.35 ± 0.58	7.20 ± 0.64	5.76 ± 0.45	7.54 ± 0.70	6.04 ± 0.39	6.93 ± 0.79	4.63 ± 0.23
Read length (nt)	1155.0 ± 33.4	1257.8 ± 82.8	3419.2 ± 218.5	2565.4 ± 67.4	1764.9 ± 100.4	1611.8 ± 99.4	1987.9 ± 59.8	1210.5 ± 56.9	1136.8 ± 58.6	1108.0 ± 52.4	1095.2 ± 100.1	1392.2 ± 49.9
Read quality (Q-score)	16.76 ± 0.34	16.73 ± 0.34	31.44 ± 0.30	32.30 ± 0.29	25.67 ± 0.40	23.65 ± 0.16	24.44 ± 1.09	12.86 ± 0.05	10.59 ± 0.08	10.33 ± 0.09	12.11 ± 0.33	12.47 ± 0.12
Primary mapping ratio%	98.39 ± 0.50	96.73 ± 1.70	99.97 ± 0.01	99.96 ± 0.03	99.18 ± 0.60	98.64 ± 0.63	98.11 ± 0.29	99.79 ± 0.02	98.43 ± 0.70	99.09 ± 0.49	95.63 ± 1.29	97.46 ± 0.33
Primary mapped reads (M)	14.80 ± 2.98	17.85 ± 1.78	0.65 ± 0.10	0.42 ± 0.12	7.30 ± 0.72	8.24 ± 0.60	7.07 ± 0.62	5.05 ± 0.41	6.39 ± 0.58	4.80 ± 0.31	4.64 ± 0.56	3.66 ± 0.23
5'-3' coverage bias	0.77 ± 0.01	0.81 ± 0.02	0.70 ± 0.06	0.69 ± 0.05	0.57 ± 0.06	0.65 ± 0.02	0.41 ± 0.03	0.96 ± 0.01	0.98 ± 0.01	0.97 ± 0.01	0.86 ± 0.04	0.85 ± 0.01
Duplication rate%	28.52 ± 0.79	27.90 ± 0.99	27.68 ± 0.57	27.46 ± 0.38	26.86 ± 1.21	26.69 ± 0.40	25.53 ± 1.41	25.48 ± 0.73	24.77 ± 1.16	24.45 ± 0.67	26.11 ± 7.70	23.14 ± 1.04
TSS ratio%	1.33 ± 0.10	1.39 ± 0.06	0.49 ± 0.07	0.54 ± 0.07	0.72 ± 0.05	0.58 ± 0.06	0.68 ± 0.03	0.39 ± 0.03	0.70 ± 0.05	0.56 ± 0.08	0.64 ± 0.08	0.54 ± 0.08
Exonic ratio%	73.48 ± 1.01	73.28 ± 0.86	88.83 ± 1.37	92.35 ± 0.62	72.65 ± 0.59	80.27 ± 1.74	80.58 ± 0.97	93.48 ± 0.28	82.94 ± 0.40	83.40 ± 1.44	78.57 ± 3.62	78.76 ± 2.58
Intronic ratio	24.66 ± 0.91	24.75 ± 0.84	9.92 ± 1.29	6.55 ± 0.54	26.03 ± 0.57	18.09 ± 1.68	18.31 ± 0.94	5.54 ± 0.27	16.03 ± 0.39	15.07 ± 1.35	19.61 ± 3.48	19.56 ± 2.45
TES ratio%	0.53 ± 0.05	0.57 ± 0.04	0.76 ± 0.04	0.56 ± 0.04	0.59 ± 0.05	1.05 ± 0.04	0.42 ± 0.06	0.59 ± 0.03	0.33 ± 0.03	0.97 ± 0.06	1.18 ± 0.10	1.13 ± 0.11
Junctioin consistency annotated	0.776 ± 0.005	0.787 ± 0.005	0.783 ± 0.004	0.768 ± 0.010	0.771 ± 0.003	0.773 ± 0.004	0.787 ± 0.007	0.756 ± 0.004	0.763 ± 0.006	0.756 ± 0.004	0.758 ± 0.007	0.767 ± 0.006
Junctioin consistency complete novel	0.133 ± 0.013	0.153 ± 0.008	0.318 ± 0.013	0.439 ± 0.022	0.162 ± 0.019	0.150 ± 0.011	0.227 ± 0.007	0.100 ± 0.003	0.101 ± 0.003	0.087 ± 0.008	0.074 ± 0.004	0.071 ± 0.002
Junctioin consistency partial novel	0.270 ± 0.006	0.294 ± 0.006	0.241 ± 0.005	0.189 ± 0.011	0.237 ± 0.017	0.237 ± 0.012	0.322 ± 0.003	0.210 ± 0.003	0.226 ± 0.003	0.219 ± 0.005	0.172 ± 0.006	0.188 ± 0.004
Jaccard gene	0.911 ± 0.007	0.915 ± 0.004	0.844 ± 0.013	0.806 ± 0.035	0.899 ± 0.013	0.910 ± 0.003	0.910 ± 0.004	0.868 ± 0.008	0.878 ± 0.006	0.881 ± 0.004	0.851 ± 0.029	0.883 ± 0.003
Jaccard isoform	0.731 ± 0.011	0.740 ± 0.005	0.651 ± 0.012	0.596 ± 0.022	0.710 ± 0.018	0.727 ± 0.003	0.737 ± 0.005	0.632 ± 0.008	0.653 ± 0.007	0.635 ± 0.007	0.605 ± 0.041	0.643 ± 0.003
Jaccard AS	0.568 ± 0.015	0.581 ± 0.007	0.472 ± 0.013	0.397 ± 0.024	0.527 ± 0.024	0.554 ± 0.004	0.568 ± 0.006	0.448 ± 0.009	0.474 ± 0.007	0.447 ± 0.007	0.416 ± 0.046	0.456 ± 0.004
PCC gene	0.998 ± 0.002	0.997 ± 0.003	0.935 ± 0.041	0.982 ± 0.014	0.953 ± 0.039	0.985 ± 0.014	0.990 ± 0.007	0.976 ± 0.019	0.989 ± 0.007	0.995 ± 0.004	0.855 ± 0.180	0.998 ± 0.001
PCC isoform	0.997 ± 0.002	0.996 ± 0.003	0.933 ± 0.041	0.982 ± 0.014	0.954 ± 0.038	0.985 ± 0.014	0.990 ± 0.007	0.972 ± 0.022	0.986 ± 0.010	0.995 ± 0.004	0.840 ± 0.193	0.998 ± 0.001
PCC AS	0.823 ± 0.021	0.835 ± 0.013	0.791 ± 0.021	0.766 ± 0.030	0.788 ± 0.040	0.819 ± 0.006	0.823 ± 0.006	0.755 ± 0.015	0.771 ± 0.012	0.766 ± 0.015	0.734 ± 0.048	0.778 ± 0.008
SNR gene	34.16	34.27	2.72	2.13	0.53	15.89	15.96	6.08	21.6	21.3	1.15	31.14
SNR isoform	14.39	19.2	2.11	1.64	0.16	15.07	12.78	2.08	13.36	19.38	0.09	26.53
SNR AS	9.2	11.43	1.36	1.87	0.64	15.49	12.47	1.78	6.8	10.97	-0.02	18.39

### Sheet: Supplementary Table 5
Table S5. Ratio-based isoform reference datasets.
isoform	compare	Freq	fc	log2FC	uncertainty	isoform_compare	medianp	gene_id	gene_name	gene_type	transcript_name	transcript_type	transcript_length	exon_count	junction_count	classification
ENST00000000412.8	D5/D6	3	1.08482	0.117127	1.50735	ENST00000000412.8 D5/D6	0.0277508	ENSG00000003056.8	M6PR	protein_coding	M6PR-201	protein_coding	2450	7	6	High Confidence
ENST00000000412.8	F7/D6	3	0.839804	-0.253989	3.86152	ENST00000000412.8 F7/D6	0.00194799	ENSG00000003056.8	M6PR	protein_coding	M6PR-201	protein_coding	2450	7	6	Low Confidence
ENST00000001008.6	M8/D6	2	0.855567	-0.225049	0.151626	ENST00000001008.6 M8/D6	0.0163064	ENSG00000004478.8	FKBP4	protein_coding	FKBP4-201	protein_coding	3715	10	9	Low Confidence
ENST00000002165.11	D5/D6	4	0.727293	-0.459469	0.600953	ENST00000002165.11 D5/D6	0.0114198	ENSG00000001036.14	FUCA2	protein_coding	FUCA2-201	protein_coding	2385	7	6	High Confidence
ENST00000002165.11	M8/D6	2	0.856085	-0.224278	1.20028	ENST00000002165.11 M8/D6	0.0396799	ENSG00000001036.14	FUCA2	protein_coding	FUCA2-201	protein_coding	2385	7	6	Low Confidence
ENST00000002596.6	M8/D6	2	2.44597	1.28883	4.67578	ENST00000002596.6 M8/D6	0.0143865	ENSG00000002587.10	HS3ST1	protein_coding	HS3ST1-201	protein_coding	7160	2	1	Low Confidence
ENST00000003100.13	M8/D6	4	1.39081	0.46861	5.88788	ENST00000003100.13 M8/D6	0.0295281	ENSG00000001630.18	CYP51A1	protein_coding	CYP51A1-201	protein_coding	3155	10	9	Low Confidence
ENST00000005257.7	D5/D6	2	0.844148	-0.244528	1.15608	ENST00000005257.7 D5/D6	0.037433	ENSG00000006451.8	RALA	protein_coding	RALA-201	protein_coding	2787	5	4	Low Confidence
ENST00000005257.7	F7/D6	2	1.16197	0.216572	0.0184191	ENST00000005257.7 F7/D6	0.0842261	ENSG00000006451.8	RALA	protein_coding	RALA-201	protein_coding	2787	5	4	Low Confidence
ENST00000005259.9	M8/D6	2	1.31376	0.393047	3	ENST00000005259.9 M8/D6	0.0341753	ENSG00000075790.12	BCAP29	protein_coding	BCAP29-201	protein_coding	2911	8	7	Medium Confidence
ENST00000005260.9	D5/D6	3	1.52155	0.592737	9.22835	ENST00000005260.9 D5/D6	0.00370092	ENSG00000006453.14	BAIAP2L1	protein_coding	BAIAP2L1-201	protein_coding	3645	14	13	Low Confidence
ENST00000005260.9	F7/D6	3	2.23632	1.15207	7.71821	ENST00000005260.9 F7/D6	0.000330259	ENSG00000006453.14	BAIAP2L1	protein_coding	BAIAP2L1-201	protein_coding	3645	14	13	Low Confidence
ENST00000006750.8	D5/D6	2	0.776657	-0.36471	0.898285	ENST00000006750.8 D5/D6	0.00679166	ENSG00000007312.14	CD79B	protein_coding	CD79B-201	protein_coding	1246	6	5	Low Confidence
ENST00000006750.8	M8/D6	2	1.34728	0.429477	2.80956	ENST00000006750.8 M8/D6	0.0094599	ENSG00000007312.14	CD79B	protein_coding	CD79B-201	protein_coding	1246	6	5	Medium Confidence
ENST00000006777.11	D5/D6	3	0.528709	-0.919688	1.27053	ENST00000006777.11 D5/D6	0.000951731	ENSG00000005486.17	RHBDD2	protein_coding	RHBDD2-201	protein_coding	1721	4	3	High Confidence
ENST00000007390.3	M8/D6	2	0.789886	-0.34047	1.60835	ENST00000007390.3 M8/D6	0.13702	ENSG00000007520.4	TSR3	protein_coding	TSR3-201	protein_coding	1210	6	5	Low Confidence
ENST00000007516.8	M8/D6	3	0.832938	-0.263784	0.66528	ENST00000007516.8 M8/D6	0.0456485	ENSG00000004779.10	NDUFAB1	protein_coding	NDUFAB1-201	protein_coding	665	5	4	High Confidence
ENST00000008527.10	D5/D6	4	5.30361	2.40613	1.98353	ENST00000008527.10 D5/D6	2.55962e-06	ENSG00000008405.12	CRY1	protein_coding	CRY1-201	protein_coding	2987	13	12	Medium Confidence
ENST00000008527.10	F7/D6	4	2.81083	1.48927	2.8384	ENST00000008527.10 F7/D6	0.000102529	ENSG00000008405.12	CRY1	protein_coding	CRY1-201	protein_coding	2987	13	12	Medium Confidence
ENST00000008527.10	M8/D6	2	1.38179	0.46634	1.6619	ENST00000008527.10 M8/D6	0.0605176	ENSG00000008405.12	CRY1	protein_coding	CRY1-201	protein_coding	2987	13	12	Low Confidence
ENST00000009530.13	D5/D6	3	0.488797	-1.03597	4.70707	ENST00000009530.13 D5/D6	3.5203e-07	ENSG00000019582.17	CD74	protein_coding	CD74-201	protein_coding	1653	9	8	Low Confidence
ENST00000009530.13	F7/D6	3	0.72614	-0.461684	0.18205	ENST00000009530.13 F7/D6	0.000130991	ENSG00000019582.17	CD74	protein_coding	CD74-201	protein_coding	1653	9	8	High Confidence
ENST00000009530.13	M8/D6	2	0.849151	-0.236727	3.36983	ENST00000009530.13 M8/D6	0.0311925	ENSG00000019582.17	CD74	protein_coding	CD74-201	protein_coding	1653	9	8	Medium Confidence
ENST00000009589.8	D5/D6	2	1.09748	0.133769	2.43609	ENST00000009589.8 D5/D6	0.0473979	ENSG00000008988.11	RPS20	protein_coding	RPS20-201	protein_coding	519	4	3	Medium Confidence
ENST00000009589.8	F7/D6	3	1.14583	0.196349	0.51058	ENST00000009589.8 F7/D6	0.0590598	ENSG00000008988.11	RPS20	protein_coding	RPS20-201	protein_coding	519	4	3	High Confidence
ENST00000011619.6	D5/D6	2	0.91361	-0.13093	2.8352	ENST00000011619.6 D5/D6	0.336387	ENSG00000010017.13	RANBP9	protein_coding	RANBP9-201	protein_coding	3384	14	13	Medium Confidence
ENST00000012443.9	M8/D6	2	0.89859	-0.154281	0.469982	ENST00000012443.9 M8/D6	0.357051	ENSG00000011485.15	PPP5C	protein_coding	PPP5C-201	protein_coding	2139	13	12	Low Confidence
ENST00000013070.11	D5/D6	3	0.843628	-0.245416	0.808247	ENST00000013070.11 D5/D6	0.035927	ENSG00000012963.15	UBR7	protein_coding	UBR7-201	protein_coding	3494	11	10	High Confidence
ENST00000013070.11	M8/D6	4	1.47638	0.561895	0.882216	ENST00000013070.11 M8/D6	0.00770547	ENSG00000012963.15	UBR7	protein_coding	UBR7-201	protein_coding	3494	11	10	High Confidence
ENST00000014914.6	D5/D6	2	0.600698	-0.735555	1.92069	ENST00000014914.6 D5/D6	0.051051	ENSG00000013588.9	GPRC5A	protein_coding	GPRC5A-201	protein_coding	6582	4	3	Medium Confidence
ENST00000014914.6	M8/D6	2	0.550332	-0.861892	1.92368	ENST00000014914.6 M8/D6	0.0544927	ENSG00000013588.9	GPRC5A	protein_coding	GPRC5A-201	protein_coding	6582	4	3	Medium Confidence
ENST00000014930.9	D5/D6	4	2.25242	1.1714	0.605729	ENST00000014930.9 D5/D6	0.00944635	ENSG00000013583.10	HEBP1	protein_coding	HEBP1-201	protein_coding	1159	4	3	High Confidence
ENST00000014930.9	M8/D6	4	2.24321	1.16511	1.43075	ENST00000014930.9 M8/D6	0.0145739	ENSG00000013583.10	HEBP1	protein_coding	HEBP1-201	protein_coding	1159	4	3	High Confidence
ENST00000028008.9	F7/D6	2	0.657989	-0.617254	13.5607	ENST00000028008.9 F7/D6	0.0270441	ENSG00000026297.17	RNASET2	protein_coding	RNASET2-201	nonsense_mediated_decay	1220	9	8	Low Confidence
ENST00000033079.7	F7/D6	2	0.836624	-0.278856	17.1394	ENST00000033079.7 F7/D6	0.2243	ENSG00000031003.11	FAM13B	protein_coding	FAM13B-201	protein_coding	5465	23	22	Low Confidence
ENST00000037869.8	D5/D6	3	1.25117	0.323163	0.895113	ENST00000037869.8 D5/D6	0.0121247	ENSG00000035141.9	FAM136A	protein_coding	FAM136A-201	protein_coding	1786	3	2	High Confidence
ENST00000038176.8	D5/D6	3	1.23859	0.308606	0.793656	ENST00000038176.8 D5/D6	0.0201241	ENSG00000035681.9	NSMAF	protein_coding	NSMAF-201	protein_coding	3574	31	30	High Confidence
ENST00000040738.10	D5/D6	2	1.23706	0.306898	0.553723	ENST00000040738.10 D5/D6	0.129693	ENSG00000038219.13	BOD1L1	protein_coding	BOD1L1-201	protein_coding	10567	26	25	Low Confidence
ENST00000040877.2	D5/D6	3	1.41571	0.501341	1.14144	ENST00000040877.2 D5/D6	0.0172637	ENSG00000059588.10	TARBP1	protein_coding	TARBP1-201	protein_coding	5206	30	29	High Confidence
ENST00000044462.12	F7/D6	2	0.745739	-0.423384	1.32283	ENST00000044462.12 F7/D6	0.000480426	ENSG00000041357.16	PSMA4	protein_coding	PSMA4-201	protein_coding	4378	9	8	Low Confidence
ENST00000046794.10	D5/D6	3	1.23662	0.306388	0.335929	ENST00000046794.10 D5/D6	0.0681933	ENSG00000043462.13	LCP2	protein_coding	LCP2-201	protein_coding	4232	21	20	High Confidence
ENST00000046794.10	F7/D6	3	1.5633	0.640686	5.11349	ENST00000046794.10 F7/D6	0.000891356	ENSG00000043462.13	LCP2	protein_coding	LCP2-201	protein_coding	4232	21	20	Low Confidence
ENST00000046794.10	M8/D6	3	1.77689	0.828786	1.97559	ENST00000046794.10 M8/D6	0.000755407	ENSG00000043462.13	LCP2	protein_coding	LCP2-201	protein_coding	4232	21	20	Medium Confidence
ENST00000053243.6	D5/D6	4	0.706671	-0.500934	0.455594	ENST00000053243.6 D5/D6	0.000411703	ENSG00000048462.11	TNFRSF17	protein_coding	TNFRSF17-201	protein_coding	891	3	2	High Confidence
ENST00000053243.6	F7/D6	3	0.775098	-0.367661	0.880739	ENST00000053243.6 F7/D6	0.00175313	ENSG00000048462.11	TNFRSF17	protein_coding	TNFRSF17-201	protein_coding	891	3	2	High Confidence
ENST00000053243.6	M8/D6	3	0.751866	-0.411511	0.635883	ENST00000053243.6 M8/D6	0.00117043	ENSG00000048462.11	TNFRSF17	protein_coding	TNFRSF17-201	protein_coding	891	3	2	High Confidence
ENST00000053468.4	F7/D6	3	0.767818	-0.381359	1.16408	ENST00000053468.4 F7/D6	0.00695668	ENSG00000048544.6	MRPS10	protein_coding	MRPS10-201	protein_coding	2100	7	6	High Confidence
ENST00000053468.4	M8/D6	3	1.12931	0.174906	1.90928	ENST00000053468.4 M8/D6	0.101775	ENSG00000048544.6	MRPS10	protein_coding	MRPS10-201	protein_coding	2100	7	6	Medium Confidence
ENST00000053867.8	F7/D6	3	0.855767	-0.224764	0.607644	ENST00000053867.8 F7/D6	0.0102456	ENSG00000030582.18	GRN	protein_coding	GRN-201	protein_coding	2130	13	12	High Confidence
ENST00000053867.8	M8/D6	2	0.929971	-0.104753	0.384802	ENST00000053867.8 M8/D6	0.0463894	ENSG00000030582.18	GRN	protein_coding	GRN-201	protein_coding	2130	13	12	Low Confidence
ENST00000054666.11	D5/D6	2	0.855668	-0.224997	1.28828	ENST00000054666.11 D5/D6	0.395956	ENSG00000049245.13	VAMP3	protein_coding	VAMP3-201	protein_coding	2178	5	4	Low Confidence
ENST00000054950.4	M8/D6	2	0.855701	-0.224844	0.558926	ENST00000054950.4 M8/D6	0.00994865	ENSG00000049449.10	RCN1	protein_coding	RCN1-201	protein_coding	2369	6	5	Low Confidence
ENST00000060969.6	D5/D6	2	1.13719	0.185387	1.05586	ENST00000060969.6 D5/D6	0.185559	ENSG00000052723.12	SIKE1	protein_coding	SIKE1-201	protein_coding	5494	5	4	Low Confidence
ENST00000072644.7	D5/D6	3	0.659058	-0.605593	5.23769	ENST00000072644.7 D5/D6	0.0156054	ENSG00000058799.15	YIPF1	protein_coding	YIPF1-201	protein_coding	1821	11	10	Low Confidence
ENST00000072869.9	D5/D6	2	1.36423	0.447947	1.4047	ENST00000072869.9 D5/D6	0.048008	ENSG00000133597.11	ADCK2	protein_coding	ADCK2-201	protein_coding	2574	8	7	Low Confidence
ENST00000075120.12	F7/D6	3	0.761008	-0.394095	0.740834	ENST00000075120.12 F7/D6	0.0220429	ENSG00000059804.16	SLC2A3	protein_coding	SLC2A3-201	protein_coding	3827	10	9	High Confidence
ENST00000075120.12	M8/D6	4	1.44428	0.52871	2.70738	ENST00000075120.12 M8/D6	0.00305927	ENSG00000059804.16	SLC2A3	protein_coding	SLC2A3-201	protein_coding	3827	10	9	Medium Confidence
ENST00000075322.11	D5/D6	4	0.582923	-0.779605	2.10523	ENST00000075322.11 D5/D6	0.00301561	ENSG00000136960.13	ENPP2	protein_coding	ENPP2-201	protein_coding	3086	25	24	Medium Confidence
ENST00000075322.11	F7/D6	4	0.358986	-1.47819	0.93733	ENST00000075322.11 F7/D6	0.00031278	ENSG00000136960.13	ENPP2	protein_coding	ENPP2-201	protein_coding	3086	25	24	High Confidence
ENST00000075322.11	M8/D6	4	0.545496	-0.874456	0.670428	ENST00000075322.11 M8/D6	0.00298549	ENSG00000136960.13	ENPP2	protein_coding	ENPP2-201	protein_coding	3086	25	24	High Confidence
ENST00000081029.8	D5/D6	3	1.15877	0.212481	0.876041	ENST00000081029.8 D5/D6	0.0322918	ENSG00000061794.13	MRPS35	protein_coding	MRPS35-201	protein_coding	1829	8	7	High Confidence
ENST00000081029.8	M8/D6	3	0.864965	-0.209287	0.0358261	ENST00000081029.8 M8/D6	0.0300054	ENSG00000061794.13	MRPS35	protein_coding	MRPS35-201	protein_coding	1829	8	7	High Confidence
ENST00000085219.10	D5/D6	3	1.66334	0.733895	1.13945	ENST00000085219.10 D5/D6	3.40479e-06	ENSG00000012124.17	CD22	protein_coding	CD22-201	protein_coding	3274	14	13	High Confidence
ENST00000085219.10	F7/D6	3	1.1675	0.222899	1.91393	ENST00000085219.10 F7/D6	0.0191307	ENSG00000012124.17	CD22	protein_coding	CD22-201	protein_coding	3274	14	13	Medium Confidence
ENST00000085219.10	M8/D6	3	1.53257	0.615812	0.992995	ENST00000085219.10 M8/D6	4.8606e-05	ENSG00000012124.17	CD22	protein_coding	CD22-201	protein_coding	3274	14	13	High Confidence
ENST00000156471.10	D5/D6	2	1.25742	0.330447	0.458195	ENST00000156471.10 D5/D6	0.0446417	ENSG00000021776.11	AQR	protein_coding	AQR-201	protein_coding	9597	35	34	Low Confidence
ENST00000157600.8	M8/D6	2	1.51846	0.602309	2.04053	ENST00000157600.8 M8/D6	0.0817598	ENSG00000071282.12	LMCD1	protein_coding	LMCD1-201	protein_coding	8284	6	5	Medium Confidence
ENST00000158762.8	D5/D6	2	1.11758	0.160362	0.438826	ENST00000158762.8 D5/D6	0.0885793	ENSG00000072818.12	ACAP1	protein_coding	ACAP1-201	protein_coding	2511	22	21	Low Confidence
ENST00000158771.9	D5/D6	3	0.796	-0.329306	1.01408	ENST00000158771.9 D5/D6	0.010401	ENSG00000072849.11	DERL2	protein_coding	DERL2-201	protein_coding	4167	7	6	High Confidence
ENST00000158771.9	M8/D6	2	0.810443	-0.303311	1.13956	ENST00000158771.9 M8/D6	0.0379175	ENSG00000072849.11	DERL2	protein_coding	DERL2-201	protein_coding	4167	7	6	Low Confidence
ENST00000160262.10	F7/D6	3	1.41469	0.500039	1.76029	ENST00000160262.10 F7/D6	0.00148412	ENSG00000076662.11	ICAM3	protein_coding	ICAM3-201	protein_coding	1735	7	6	High Confidence
ENST00000160827.9	D5/D6	3	1.59707	0.675298	0.94786	ENST00000160827.9 D5/D6	0.0152511	ENSG00000079616.14	KIF22	protein_coding	KIF22-201	protein_coding	2081	14	13	High Confidence
ENST00000160827.9	M8/D6	4	2.81033	1.48836	3.27477	ENST00000160827.9 M8/D6	0.000119753	ENSG00000079616.14	KIF22	protein_coding	KIF22-201	protein_coding	2081	14	13	Medium Confidence
ENST00000162749.7	M8/D6	3	1.43462	0.520171	1.844	ENST00000162749.7 M8/D6	0.0263065	ENSG00000067182.9	TNFRSF1A	protein_coding	TNFRSF1A-201	protein_coding	2171	10	9	Medium Confidence
ENST00000164133.7	D5/D6	3	0.540876	-0.887004	1.61364	ENST00000164133.7 D5/D6	0.0103071	ENSG00000068971.14	PPP2R5B	protein_coding	PPP2R5B-201	protein_coding	2729	14	13	High Confidence
ENST00000164227.10	D5/D6	3	0.464952	-1.1057	2.44661	ENST00000164227.10 D5/D6	0.00592511	ENSG00000069399.15	BCL3	protein_coding	BCL3-201	protein_coding	1877	9	8	Medium Confidence
ENST00000168216.11	D5/D6	2	1.23736	0.307198	0.965283	ENST00000168216.11 D5/D6	0.0566887	ENSG00000072506.14	HSD17B10	protein_coding	HSD17B10-201	protein_coding	954	6	5	Low Confidence
ENST00000168977.7	D5/D6	3	2.61958	1.38823	2.75622	ENST00000168977.7 D5/D6	0.00218205	ENSG00000077009.14	NMRK2	protein_coding	NMRK2-201	protein_coding	1160	8	7	Medium Confidence
ENST00000168977.7	F7/D6	3	2.17659	1.12175	1.48331	ENST00000168977.7 F7/D6	0.00679763	ENSG00000077009.14	NMRK2	protein_coding	NMRK2-201	protein_coding	1160	8	7	High Confidence
ENST00000168977.7	M8/D6	3	3.01864	1.59355	1.54613	ENST00000168977.7 M8/D6	0.00101295	ENSG00000077009.14	NMRK2	protein_coding	NMRK2-201	protein_coding	1160	8	7	High Confidence
ENST00000169298.8	F7/D6	2	0.529345	-0.917724	0.216631	ENST00000169298.8 F7/D6	0.0115268	ENSG00000073849.16	ST6GAL1	protein_coding	ST6GAL1-201	protein_coding	4604	8	7	Low Confidence
ENST00000171111.10	F7/D6	2	0.623562	-0.682139	3.20944	ENST00000171111.10 F7/D6	0.0258557	ENSG00000079999.14	KEAP1	protein_coding	KEAP1-201	protein_coding	2565	6	5	Medium Confidence
ENST00000171111.10	M8/D6	2	0.653012	-0.615551	3.18584	ENST00000171111.10 M8/D6	0.0316248	ENSG00000079999.14	KEAP1	protein_coding	KEAP1-201	protein_coding	2565	6	5	Medium Confidence
ENST00000171757.3	D5/D6	3	0.577649	-0.792124	1.63432	ENST00000171757.3 D5/D6	0.00108893	ENSG00000078589.13	P2RY10	protein_coding	P2RY10-201	protein_coding	3517	4	3	High Confidence
ENST00000173527.6	D5/D6	3	0.858877	-0.219483	0.214298	ENST00000173527.6 D5/D6	0.0285394	ENSG00000066583.12	ISOC1	protein_coding	ISOC1-201	protein_coding	1942	5	4	High Confidence
ENST00000173527.6	M8/D6	3	0.835619	-0.259109	0.43147	ENST00000173527.6 M8/D6	0.148797	ENSG00000066583.12	ISOC1	protein_coding	ISOC1-201	protein_coding	1942	5	4	High Confidence
ENST00000174618.5	D5/D6	2	1.37488	0.459244	0.924427	ENST00000174618.5 D5/D6	0.0857808	ENSG00000070444.15	MNT	protein_coding	MNT-201	protein_coding	4925	6	5	Low Confidence
ENST00000175091.5	D5/D6	4	0.816477	-0.29252	0.138292	ENST00000175091.5 D5/D6	0.00570739	ENSG00000068697.7	LAPTM4A	protein_coding	LAPTM4A-201	protein_coding	1365	7	6	High Confidence
ENST00000175091.5	M8/D6	2	0.885504	-0.175432	0.20899	ENST00000175091.5 M8/D6	0.0582394	ENSG00000068697.7	LAPTM4A	protein_coding	LAPTM4A-201	protein_coding	1365	7	6	Low Confidence
ENST00000175506.8	D5/D6	3	0.621858	-0.685764	1.70711	ENST00000175506.8 D5/D6	0.019196	ENSG00000070669.17	ASNS	protein_coding	ASNS-201	protein_coding	2356	14	13	High Confidence
ENST00000175506.8	F7/D6	3	2.77785	1.47229	3.42852	ENST00000175506.8 F7/D6	3.46567e-05	ENSG00000070669.17	ASNS	protein_coding	ASNS-201	protein_coding	2356	14	13	Medium Confidence
ENST00000175506.8	M8/D6	3	1.92004	0.938964	3.92673	ENST00000175506.8 M8/D6	0.00107998	ENSG00000070669.17	ASNS	protein_coding	ASNS-201	protein_coding	2356	14	13	Low Confidence
ENST00000175756.10	D5/D6	2	1.31343	0.393054	2.00048	ENST00000175756.10 D5/D6	0.0175364	ENSG00000072135.13	PTPN18	protein_coding	PTPN18-201	protein_coding	3616	15	14	Medium Confidence
ENST00000175756.10	M8/D6	2	1.20868	0.273198	1.78221	ENST00000175756.10 M8/D6	0.0574975	ENSG00000072135.13	PTPN18	protein_coding	PTPN18-201	protein_coding	3616	15	14	Low Confidence
ENST00000176643.11	M8/D6	2	0.686668	-0.542372	0.880104	ENST00000176643.11 M8/D6	0.0307271	ENSG00000072210.19	ALDH3A2	protein_coding	ALDH3A2-201	protein_coding	3703	10	9	Low Confidence
ENST00000176763.10	D5/D6	3	1.24801	0.318053	3.33154	ENST00000176763.10 D5/D6	0.00351269	ENSG00000072786.13	STK10	protein_coding	STK10-201	protein_coding	5892	19	18	Medium Confidence
ENST00000177648.13	D5/D6	2	0.38711	-1.37072	4.60822	ENST00000177648.13 D5/D6	0.0119129	ENSG00000073331.18	ALPK1	protein_coding	ALPK1-201	protein_coding	4537	16	15	Low Confidence
ENST00000177694.2	F7/D6	2	0.40078	-1.32056	4.46579	ENST00000177694.2 F7/D6	0.0117434	ENSG00000073861.3	TBX21	protein_coding	TBX21-201	protein_coding	2583	6	5	Low Confidence
ENST00000182527.4	D5/D6	3	1.25936	0.332448	1.30267	ENST00000182527.4 D5/D6	0.0473799	ENSG00000065308.5	TRAM2	protein_coding	TRAM2-201	protein_coding	7047	11	10	High Confidence
ENST00000182527.4	M8/D6	3	0.655141	-0.610296	1.09656	ENST00000182527.4 M8/D6	0.00925433	ENSG00000065308.5	TRAM2	protein_coding	TRAM2-201	protein_coding	7047	11	10	High Confidence
ENST00000184266.3	D5/D6	2	0.791673	-0.337029	0.266481	ENST00000184266.3 D5/D6	0.0100511	ENSG00000065518.8	NDUFB4	protein_coding	NDUFB4-201	protein_coding	651	3	2	Low Confidence
ENST00000185150.9	D5/D6	2	0.780999	-0.357068	2.52554	ENST00000185150.9 D5/D6	0.0294866	ENSG00000068912.15	ERLEC1	protein_coding	ERLEC1-201	protein_coding	2446	14	13	Medium Confidence
ENST00000185150.9	M8/D6	2	0.794598	-0.33181	1.21259	ENST00000185150.9 M8/D6	0.0940049	ENSG00000068912.15	ERLEC1	protein_coding	ERLEC1-201	protein_coding	2446	14	13	Low Confidence
ENST00000186436.10	D5/D6	3	0.754965	-0.407337	3.57708	ENST00000186436.10 D5/D6	0.0476497	ENSG00000075568.17	TMEM131	protein_coding	TMEM131-201	protein_coding	6701	41	40	Medium Confidence
ENST00000187762.7	F7/D6	2	0.816884	-0.291803	0.29932	ENST00000187762.7 F7/D6	0.0814666	ENSG00000072954.7	TMEM38A	protein_coding	TMEM38A-201	protein_coding	2631	6	5	Low Confidence
ENST00000187762.7	M8/D6	4	0.649994	-0.622242	1.84739	ENST00000187762.7 M8/D6	0.0114485	ENSG00000072954.7	TMEM38A	protein_coding	TMEM38A-201	protein_coding	2631	6	5	Medium Confidence
ENST00000188376.9	D5/D6	2	1.16124	0.215634	0.628487	ENST00000188376.9 D5/D6	0.346339	ENSG00000075415.15	SLC25A3	protein_coding	SLC25A3-201	protein_coding	1909	7	6	Low Confidence
ENST00000188376.9	M8/D6	2	0.724247	-0.46865	6.6568	ENST00000188376.9 M8/D6	0.0361821	ENSG00000075415.15	SLC25A3	protein_coding	SLC25A3-201	protein_coding	1909	7	6	Low Confidence
ENST00000191018.9	D5/D6	3	1.54936	0.631514	1.04993	ENST00000191018.9 D5/D6	0.0415813	ENSG00000064601.21	CTSA	protein_coding	CTSA-201	protein_coding	1898	15	14	High Confidence
ENST00000193403.10	D5/D6	3	2.3418	1.22396	4.99324	ENST00000193403.10 D5/D6	0.00127319	ENSG00000072110.16	ACTN1	protein_coding	ACTN1-201	protein_coding	3779	21	20	Low Confidence
ENST00000193403.10	M8/D6	2	1.64013	0.713453	2.23454	ENST00000193403.10 M8/D6	0.0368224	ENSG00000072110.16	ACTN1	protein_coding	ACTN1-201	protein_coding	3779	21	20	Medium Confidence
ENST00000194214.10	D5/D6	4	0.864856	-0.210099	1.69147	ENST00000194214.10 D5/D6	0.212426	ENSG00000081870.12	HSPB11	protein_coding	HSPB11-201	protein_coding	685	6	5	High Confidence
ENST00000194214.10	F7/D6	3	0.812699	-0.29928	0.70432	ENST00000194214.10 F7/D6	0.00891113	ENSG00000081870.12	HSPB11	protein_coding	HSPB11-201	protein_coding	685	6	5	High Confidence
ENST00000194214.10	M8/D6	3	0.780781	-0.357196	1.13147	ENST00000194214.10 M8/D6	0.0127279	ENSG00000081870.12	HSPB11	protein_coding	HSPB11-201	protein_coding	685	6	5	High Confidence
ENST00000194530.8	D5/D6	2	1.34301	0.425383	1.09335	ENST00000194530.8 D5/D6	0.014487	ENSG00000082146.13	STRADB	protein_coding	STRADB-201	protein_coding	2222	12	11	Low Confidence
ENST00000194530.8	F7/D6	3	1.30838	0.38617	3.30861	ENST00000194530.8 F7/D6	0.0216525	ENSG00000082146.13	STRADB	protein_coding	STRADB-201	protein_coding	2222	12	11	Medium Confidence
ENST00000194530.8	M8/D6	3	0.70903	-0.498114	3.78633	ENST00000194530.8 M8/D6	0.0609649	ENSG00000082146.13	STRADB	protein_coding	STRADB-201	protein_coding	2222	12	11	Low Confidence
ENST00000196061.5	D5/D6	2	0.864572	-0.209944	0.1901	ENST00000196061.5 D5/D6	0.0523806	ENSG00000083444.17	PLOD1	protein_coding	PLOD1-201	protein_coding	2976	19	18	Low Confidence
ENST00000196551.8	D5/D6	3	1.33217	0.413743	0.518875	ENST00000196551.8 D5/D6	2.4849e-05	ENSG00000083845.9	RPS5	protein_coding	RPS5-201	protein_coding	741	6	5	High Confidence
ENST00000196551.8	F7/D6	3	0.776616	-0.364777	0.595782	ENST00000196551.8 F7/D6	0.000707396	ENSG00000083845.9	RPS5	protein_coding	RPS5-201	protein_coding	741	6	5	High Confidence
ENST00000196551.8	M8/D6	3	0.822108	-0.282611	0.260182	ENST00000196551.8 M8/D6	0.00430699	ENSG00000083845.9	RPS5	protein_coding	RPS5-201	protein_coding	741	6	5	High Confidence
ENST00000198536.7	D5/D6	3	0.545002	-0.875722	0.616937	ENST00000198536.7 D5/D6	0.000294263	ENSG00000085514.16	PILRA	protein_coding	PILRA-201	protein_coding	1271	7	6	High Confidence
ENST00000198536.7	F7/D6	3	0.862518	-0.213506	0.965217	ENST00000198536.7 F7/D6	0.134701	ENSG00000085514.16	PILRA	protein_coding	PILRA-201	protein_coding	1271	7	6	High Confidence
ENST00000198536.7	M8/D6	3	2.03961	1.02801	1.39608	ENST00000198536.7 M8/D6	0.000265636	ENSG00000085514.16	PILRA	protein_coding	PILRA-201	protein_coding	1271	7	6	High Confidence
ENST00000198767.11	D5/D6	2	1.0224	0.0313298	2.94501	ENST00000198767.11 D5/D6	0.268959	ENSG00000085721.13	RRN3	protein_coding	RRN3-201	protein_coding	3706	18	17	Medium Confidence
ENST00000198767.11	M8/D6	4	0.769942	-0.377908	1.85306	ENST00000198767.11 M8/D6	0.0196211	ENSG00000085721.13	RRN3	protein_coding	RRN3-201	protein_coding	3706	18	17	Medium Confidence
ENST00000199320.9	D5/D6	3	1.38103	0.465725	0.352821	ENST00000199320.9 D5/D6	0.00608149	ENSG00000086189.11	DIMT1	protein_coding	DIMT1-201	protein_coding	2831	12	11	High Confidence
ENST00000199389.11	M8/D6	3	0.798099	-0.325528	1.07941	ENST00000199389.11 M8/D6	0.0100253	ENSG00000086232.13	EIF2AK1	protein_coding	EIF2AK1-201	protein_coding	4411	15	14	High Confidence
ENST00000199448.9	F7/D6	2	1.59725	0.675292	2.01821	ENST00000199448.9 F7/D6	0.021441	ENSG00000086289.13	EPDR1	protein_coding	EPDR1-201	protein_coding	2515	3	2	Medium Confidence
ENST00000199448.9	M8/D6	4	2.12039	1.08135	3.70267	ENST00000199448.9 M8/D6	0.000608068	ENSG00000086289.13	EPDR1	protein_coding	EPDR1-201	protein_coding	2515	3	2	Medium Confidence
ENST00000199706.13	D5/D6	2	0.943513	-0.0838955	0.365283	ENST00000199706.13 D5/D6	0.0489981	ENSG00000086504.18	MRPL28	protein_coding	MRPL28-201	protein_coding	1524	6	5	Low Confidence
ENST00000200453.6	D5/D6	3	0.733736	-0.447632	2.57901	ENST00000200453.6 D5/D6	0.00316342	ENSG00000087074.9	PPP1R15A	protein_coding	PPP1R15A-201	protein_coding	2350	3	2	Medium Confidence
ENST00000200453.6	M8/D6	3	0.871991	-0.19906	3.13162	ENST00000200453.6 M8/D6	0.0198335	ENSG00000087074.9	PPP1R15A	protein_coding	PPP1R15A-201	protein_coding	2350	3	2	Medium Confidence
ENST00000200457.9	D5/D6	3	1.27958	0.355662	0.28115	ENST00000200457.9 D5/D6	0.0322242	ENSG00000087077.14	TRIP6	protein_coding	TRIP6-201	protein_coding	1693	9	8	High Confidence
ENST00000200457.9	M8/D6	3	1.33584	0.417731	0.337635	ENST00000200457.9 M8/D6	0.00573577	ENSG00000087077.14	TRIP6	protein_coding	TRIP6-201	protein_coding	1693	9	8	High Confidence
ENST00000200639.9	D5/D6	2	0.661426	-0.596525	1.56091	ENST00000200639.9 D5/D6	0.00619481	ENSG00000005893.17	LAMP2	protein_coding	LAMP2-201	protein_coding	6535	9	8	Low Confidence
ENST00000200639.9	M8/D6	2	0.763905	-0.388538	0.207371	ENST00000200639.9 M8/D6	0.0332246	ENSG00000005893.17	LAMP2	protein_coding	LAMP2-201	protein_coding	6535	9	8	Low Confidence
ENST00000202017.6	D5/D6	2	0.862716	-0.213049	0.294501	ENST00000202017.6 D5/D6	0.102335	ENSG00000088356.6	PDRG1	protein_coding	PDRG1-201	protein_coding	1957	5	4	Low Confidence
ENST00000202773.14	D5/D6	4	1.20811	0.271639	2.28815	ENST00000202773.14 D5/D6	0.00271829	ENSG00000089009.16	RPL6	protein_coding	RPL6-201	protein_coding	921	7	6	Medium Confidence
ENST00000202773.14	F7/D6	3	1.10163	0.139619	0.423644	ENST00000202773.14 F7/D6	0.0407619	ENSG00000089009.16	RPL6	protein_coding	RPL6-201	protein_coding	921	7	6	High Confidence
ENST00000202773.14	M8/D6	4	0.817622	-0.290563	0.566762	ENST00000202773.14 M8/D6	0.000859483	ENSG00000089009.16	RPL6	protein_coding	RPL6-201	protein_coding	921	7	6	High Confidence
ENST00000202834.11	M8/D6	2	0.847637	-0.238485	0.236082	ENST00000202834.11 M8/D6	0.0656493	ENSG00000089063.15	TMEM230	protein_coding	TMEM230-201	protein_coding	1472	4	3	Low Confidence
ENST00000202917.10	F7/D6	4	1.40822	0.493753	0.752674	ENST00000202917.10 F7/D6	0.00508822	ENSG00000089127.15	OAS1	protein_coding	OAS1-201	protein_coding	1631	6	5	High Confidence
ENST00000202917.10	M8/D6	3	0.176929	-2.50331	5.50697	ENST00000202917.10 M8/D6	3.22749e-09	ENSG00000089127.15	OAS1	protein_coding	OAS1-201	protein_coding	1631	6	5	Low Confidence
ENST00000203001.7	M8/D6	2	0.745951	-0.422868	0.543294	ENST00000203001.7 M8/D6	0.00668994	ENSG00000089195.15	TRMT6	protein_coding	TRMT6-201	protein_coding	2929	11	10	Low Confidence
ENST00000203407.6	D5/D6	3	0.952572	-0.0701399	0.52188	ENST00000203407.6 D5/D6	0.09314	ENSG00000010256.11	UQCRC1	protein_coding	UQCRC1-201	protein_coding	1595	13	12	High Confidence
ENST00000203556.9	D5/D6	3	0.871454	-0.198698	1.15872	ENST00000203556.9 D5/D6	0.245219	ENSG00000089639.11	GMIP	protein_coding	GMIP-201	protein_coding	3528	21	20	High Confidence
ENST00000203556.9	M8/D6	3	1.29866	0.375951	2.71359	ENST00000203556.9 M8/D6	0.0295446	ENSG00000089639.11	GMIP	protein_coding	GMIP-201	protein_coding	3528	21	20	Medium Confidence
ENST00000204517.11	D5/D6	3	2.10135	1.06957	3.46355	ENST00000204517.11 D5/D6	5.18293e-05	ENSG00000090447.12	TFAP4	protein_coding	TFAP4-201	protein_coding	2163	7	6	Medium Confidence
ENST00000204549.9	D5/D6	3	1.41623	0.501927	0.93133	ENST00000204549.9 D5/D6	0.00973182	ENSG00000090470.15	PDCD7	protein_coding	PDCD7-201	protein_coding	2823	5	4	High Confidence
ENST00000204679.9	M8/D6	2	0.845273	-0.242562	0.843551	ENST00000204679.9 M8/D6	0.120782	ENSG00000090581.11	GNPTG	protein_coding	GNPTG-201	protein_coding	1975	11	10	Low Confidence
ENST00000205061.9	D5/D6	2	0.759985	-0.395969	0.405857	ENST00000205061.9 D5/D6	0.0600179	ENSG00000090863.12	GLG1	protein_coding	GLG1-201	protein_coding	8261	27	26	Low Confidence
ENST00000205061.9	M8/D6	2	0.566706	-0.821404	5.36193	ENST00000205061.9 M8/D6	0.0438574	ENSG00000090863.12	GLG1	protein_coding	GLG1-201	protein_coding	8261	27	26	Low Confidence
ENST00000205636.4	M8/D6	3	0.822166	-0.282501	0.147753	ENST00000205636.4 M8/D6	0.0109187	ENSG00000091317.8	CMTM6	protein_coding	CMTM6-201	protein_coding	3307	4	3	High Confidence
ENST00000206451.11	D5/D6	3	0.91585	-0.126821	0.175571	ENST00000206451.11 D5/D6	0.00328571	ENSG00000092010.15	PSME1	protein_coding	PSME1-201	protein_coding	965	11	10	High Confidence
ENST00000206542.9	D5/D6	2	1.36275	0.446453	0.934186	ENST00000206542.9 D5/D6	0.00142326	ENSG00000092094.11	OSGEP	protein_coding	OSGEP-201	protein_coding	1976	11	10	Low Confidence
ENST00000206542.9	M8/D6	2	0.752615	-0.41002	0.218924	ENST00000206542.9 M8/D6	0.0262293	ENSG00000092094.11	OSGEP	protein_coding	OSGEP-201	protein_coding	1976	11	10	Low Confidence
ENST00000207549.9	D5/D6	3	0.737741	-0.438918	0.843575	ENST00000207549.9 D5/D6	0.00138173	ENSG00000092929.13	UNC13D	protein_coding	UNC13D-201	protein_coding	4080	32	31	High Confidence
ENST00000207549.9	M8/D6	3	0.722839	-0.46829	0.504369	ENST00000207549.9 M8/D6	0.00318289	ENSG00000092929.13	UNC13D	protein_coding	UNC13D-201	protein_coding	4080	32	31	High Confidence
ENST00000209875.9	D5/D6	3	0.926321	-0.110581	1.06625	ENST00000209875.9 D5/D6	0.136944	ENSG00000094916.16	CBX5	protein_coding	CBX5-201	protein_coding	11546	5	4	High Confidence
ENST00000210444.6	M8/D6	3	0.736009	-0.442401	1.16256	ENST00000210444.6 M8/D6	0.0117977	ENSG00000095380.11	NANS	protein_coding	NANS-201	protein_coding	1179	6	5	High Confidence
ENST00000211287.9	D5/D6	3	0.437035	-1.19433	1.02442	ENST00000211287.9 D5/D6	0.00257736	ENSG00000156711.17	MAPK13	protein_coding	MAPK13-201	protein_coding	6316	12	11	High Confidence
ENST00000211287.9	M8/D6	2	0.640952	-0.64188	1.52929	ENST00000211287.9 M8/D6	0.0368281	ENSG00000156711.17	MAPK13	protein_coding	MAPK13-201	protein_coding	6316	12	11	Low Confidence
ENST00000211314.5	D5/D6	4	0.71562	-0.482748	0.241325	ENST00000211314.5 D5/D6	0.00613047	ENSG00000096092.6	TMEM14A	protein_coding	TMEM14A-201	protein_coding	988	5	4	High Confidence
ENST00000211314.5	M8/D6	3	0.723692	-0.466575	0.394678	ENST00000211314.5 M8/D6	0.00487335	ENSG00000096092.6	TMEM14A	protein_coding	TMEM14A-201	protein_coding	988	5	4	High Confidence
ENST00000211379.9	M8/D6	2	0.639103	-0.647008	3.95253	ENST00000211379.9 M8/D6	0.00476273	ENSG00000204463.14	BAG6	protein_coding	BAG6-234	protein_coding	3779	25	24	Low Confidence
ENST00000212355.9	D5/D6	2	4.16336	2.05627	4.51698	ENST00000212355.9 D5/D6	0.000561702	ENSG00000069702.11	TGFBR3	protein_coding	TGFBR3-201	protein_coding	6339	17	16	Low Confidence
ENST00000214869.7	D5/D6	2	0.877473	-0.188609	0.698344	ENST00000214869.7 D5/D6	0.117006	ENSG00000099203.7	TMED1	protein_coding	TMED1-201	protein_coding	1633	4	3	Low Confidence
ENST00000215061.9	D5/D6	2	0.577528	-0.792076	0.731049	ENST00000215061.9 D5/D6	0.19351	ENSG00000099330.9	OCEL1	protein_coding	OCEL1-201	protein_coding	1111	6	5	Low Confidence
ENST00000215565.3	D5/D6	3	0.810631	-0.303035	1.03213	ENST00000215565.3 D5/D6	0.0323825	ENSG00000099795.7	NDUFB7	protein_coding	NDUFB7-201	protein_coding	535	3	2	High Confidence
ENST00000215565.3	M8/D6	3	0.869341	-0.202007	0.0588935	ENST00000215565.3 M8/D6	0.0518671	ENSG00000099795.7	NDUFB7	protein_coding	NDUFB7-201	protein_coding	535	3	2	High Confidence
ENST00000215567.10	D5/D6	3	0.959653	-0.0594403	0.412789	ENST00000215567.10 D5/D6	0.0986714	ENSG00000099797.15	TECR	protein_coding	TECR-201	protein_coding	1139	13	12	High Confidence
ENST00000215567.10	F7/D6	3	0.803263	-0.316194	0.983044	ENST00000215567.10 F7/D6	0.0530173	ENSG00000099797.15	TECR	protein_coding	TECR-201	protein_coding	1139	13	12	High Confidence
ENST00000215570.8	D5/D6	3	1.36669	0.449917	2.28589	ENST00000215570.8 D5/D6	0.000242649	ENSG00000099800.8	TIMM13	protein_coding	TIMM13-201	protein_coding	1664	3	2	Medium Confidence
ENST00000215631.9	D5/D6	4	0.42552	-1.23288	0.909775	ENST00000215631.9 D5/D6	1.3153e-05	ENSG00000099860.9	GADD45B	protein_coding	GADD45B-201	protein_coding	1371	4	3	High Confidence
ENST00000215631.9	F7/D6	3	1.20458	0.268517	0.289664	ENST00000215631.9 F7/D6	0.0256528	ENSG00000099860.9	GADD45B	protein_coding	GADD45B-201	protein_coding	1371	4	3	High Confidence
ENST00000215659.13	D5/D6	3	1.86637	0.899902	1.50846	ENST00000215659.13 D5/D6	0.0113584	ENSG00000188130.14	MAPK12	protein_coding	MAPK12-201	protein_coding	1778	12	11	High Confidence
ENST00000215790.12	M8/D6	2	1.22237	0.288741	3.59706	ENST00000215790.12 M8/D6	0.15314	ENSG00000099992.16	TBC1D10A	protein_coding	TBC1D10A-201	protein_coding	1972	9	8	Medium Confidence
ENST00000215794.8	D5/D6	4	0.792165	-0.336371	1.05968	ENST00000215794.8 D5/D6	0.0137807	ENSG00000184979.11	USP18	protein_coding	USP18-201	protein_coding	1858	11	10	High Confidence
ENST00000215832.11	D5/D6	2	1.25466	0.327279	0.475627	ENST00000215832.11 D5/D6	0.0670518	ENSG00000100030.15	MAPK1	protein_coding	MAPK1-201	protein_coding	5881	9	8	Low Confidence
ENST00000215838.8	D5/D6	2	0.464882	-1.10514	1.01763	ENST00000215838.8 D5/D6	0.0368813	ENSG00000185339.10	TCN2	protein_coding	TCN2-201	protein_coding	2192	9	8	Low Confidence
ENST00000215838.8	M8/D6	2	1.8476	0.88511	2.74779	ENST00000215838.8 M8/D6	0.0271106	ENSG00000185339.10	TCN2	protein_coding	TCN2-201	protein_coding	2192	9	8	Medium Confidence
ENST00000215882.10	D5/D6	3	0.823067	-0.281302	1.62422	ENST00000215882.10 D5/D6	0.258108	ENSG00000100075.10	SLC25A1	protein_coding	SLC25A1-201	protein_coding	1548	9	8	High Confidence
ENST00000215909.10	D5/D6	3	1.1621	0.216698	0.463949	ENST00000215909.10 D5/D6	0.0191175	ENSG00000100097.12	LGALS1	protein_coding	LGALS1-201	protein_coding	528	4	3	High Confidence
ENST00000215909.10	F7/D6	4	1.36687	0.450712	0.860491	ENST00000215909.10 F7/D6	0.00115192	ENSG00000100097.12	LGALS1	protein_coding	LGALS1-201	protein_coding	528	4	3	High Confidence
ENST00000215909.10	M8/D6	3	0.752729	-0.409803	0.19963	ENST00000215909.10 M8/D6	0.00659884	ENSG00000100097.12	LGALS1	protein_coding	LGALS1-201	protein_coding	528	4	3	High Confidence
ENST00000215912.10	D5/D6	3	0.528493	-0.922496	4.15245	ENST00000215912.10 D5/D6	0.0479504	ENSG00000100100.13	PIK3IP1	protein_coding	PIK3IP1-201	protein_coding	2420	6	5	Low Confidence
ENST00000215917.11	D5/D6	3	1.67204	0.738112	4.87615	ENST00000215917.11 D5/D6	0.0100916	ENSG00000100104.13	SRRD	protein_coding	SRRD-201	protein_coding	4020	7	6	Low Confidence
ENST00000215956.10	D5/D6	2	1.42112	0.507024	0.311068	ENST00000215956.10 D5/D6	0.0133651	ENSG00000100138.15	SNU13	protein_coding	SNU13-201	protein_coding	877	3	2	Low Confidence
ENST00000215980.10	D5/D6	3	0.8029	-0.316713	0.174317	ENST00000215980.10 D5/D6	0.0125784	ENSG00000100162.15	CENPM	protein_coding	CENPM-201	protein_coding	938	6	5	High Confidence
ENST00000215980.10	M8/D6	4	1.42549	0.511131	1.22727	ENST00000215980.10 M8/D6	0.0394263	ENSG00000100162.15	CENPM	protein_coding	CENPM-201	protein_coding	938	6	5	High Confidence
ENST00000216019.11	D5/D6	3	1.3545	0.437223	1.93088	ENST00000216019.11 D5/D6	0.038381	ENSG00000100201.23	DDX17	protein_coding	DDX17-201	retained_intron	6441	12	11	Medium Confidence
ENST00000216034.6	M8/D6	3	0.829025	-0.272121	3.34111	ENST00000216034.6 M8/D6	0.0254209	ENSG00000100216.6	TOMM22	protein_coding	TOMM22-201	protein_coding	2031	4	3	Medium Confidence
ENST00000216037.10	D5/D6	3	0.649603	-0.623717	3.06381	ENST00000216037.10 D5/D6	4.74965e-05	ENSG00000100219.17	XBP1	protein_coding	XBP1-201	protein_coding	1850	5	4	Medium Confidence
ENST00000216037.10	F7/D6	3	0.891905	-0.166003	2.57428	ENST00000216037.10 F7/D6	0.0159796	ENSG00000100219.17	XBP1	protein_coding	XBP1-201	protein_coding	1850	5	4	Medium Confidence
ENST00000216037.10	M8/D6	3	0.832414	-0.264866	1.28461	ENST00000216037.10 M8/D6	0.00443767	ENSG00000100219.17	XBP1	protein_coding	XBP1-201	protein_coding	1850	5	4	High Confidence
ENST00000216038.6	D5/D6	3	0.827317	-0.273543	0.617412	ENST00000216038.6 D5/D6	0.0131881	ENSG00000100220.12	RTCB	protein_coding	RTCB-201	protein_coding	2019	12	11	High Confidence
ENST00000216038.6	F7/D6	3	1.11713	0.159769	0.41386	ENST00000216038.6 F7/D6	0.151684	ENSG00000100220.12	RTCB	protein_coding	RTCB-201	protein_coding	2019	12	11	High Confidence
ENST00000216039.9	D5/D6	2	1.34943	0.432342	0.22741	ENST00000216039.9 D5/D6	0.021502	ENSG00000100221.11	JOSD1	protein_coding	JOSD1-201	protein_coding	3648	4	3	Low Confidence
ENST00000216085.12	M8/D6	2	0.720196	-0.473615	1.02636	ENST00000216085.12 M8/D6	0.139273	ENSG00000100263.14	RHBDD3	protein_coding	RHBDD3-201	protein_coding	1777	7	6	Low Confidence
ENST00000216115.3	D5/D6	3	1.77143	0.82437	1.92682	ENST00000216115.3 D5/D6	0.000440074	ENSG00000100290.3	BIK	protein_coding	BIK-201	protein_coding	951	5	4	Medium Confidence
ENST00000216115.3	F7/D6	3	0.328944	-1.60413	0.551031	ENST00000216115.3 F7/D6	0.000173339	ENSG00000100290.3	BIK	protein_coding	BIK-201	protein_coding	951	5	4	High Confidence
ENST00000216115.3	M8/D6	3	2.22164	1.15132	1.46043	ENST00000216115.3 M8/D6	0.000187736	ENSG00000100290.3	BIK	protein_coding	BIK-201	protein_coding	951	5	4	High Confidence
ENST00000216117.9	D5/D6	4	0.374246	-1.41905	2.23697	ENST00000216117.9 D5/D6	0.00419955	ENSG00000100292.18	HMOX1	protein_coding	HMOX1-201	protein_coding	1554	5	4	Medium Confidence
ENST00000216117.9	F7/D6	3	0.636185	-0.652826	1.53842	ENST00000216117.9 F7/D6	0.0439925	ENSG00000100292.18	HMOX1	protein_coding	HMOX1-201	protein_coding	1554	5	4	High Confidence
ENST00000216117.9	M8/D6	4	0.426916	-1.22882	1.96678	ENST00000216117.9 M8/D6	0.00268904	ENSG00000100292.18	HMOX1	protein_coding	HMOX1-201	protein_coding	1554	5	4	Medium Confidence
ENST00000216121.12	F7/D6	4	1.51942	0.603447	0.587719	ENST00000216121.12 F7/D6	0.000598643	ENSG00000184117.12	NIPSNAP1	protein_coding	NIPSNAP1-201	protein_coding	2013	10	9	High Confidence
ENST00000216121.12	M8/D6	2	0.860494	-0.216763	0.0705879	ENST00000216121.12 M8/D6	0.0591737	ENSG00000184117.12	NIPSNAP1	protein_coding	NIPSNAP1-201	protein_coding	2013	10	9	Low Confidence
ENST00000216122.9	D5/D6	3	1.3239	0.403693	2.76146	ENST00000216122.9 D5/D6	0.0173685	ENSG00000100297.16	MCM5	protein_coding	MCM5-201	protein_coding	3458	17	16	Medium Confidence
ENST00000216124.10	D5/D6	2	0.739428	-0.437038	4.58775	ENST00000216124.10 D5/D6	0.250693	ENSG00000100299.18	ARSA	protein_coding	ARSA-201	protein_coding	4294	8	7	Low Confidence
ENST00000216129.7	D5/D6	3	1.90941	0.932051	2.75255	ENST00000216129.7 D5/D6	0.00106846	ENSG00000100304.13	TTLL12	protein_coding	TTLL12-201	protein_coding	3386	14	13	Medium Confidence
ENST00000216146.9	D5/D6	4	1.23297	0.302044	0.648355	ENST00000216146.9 D5/D6	0.00102222	ENSG00000100316.16	RPL3	protein_coding	RPL3-201	protein_coding	1296	10	9	High Confidence
ENST00000216146.9	F7/D6	4	1.27822	0.354112	0.334852	ENST00000216146.9 F7/D6	0.000864142	ENSG00000100316.16	RPL3	protein_coding	RPL3-201	protein_coding	1296	10	9	High Confidence
ENST00000216181.11	D5/D6	4	0.859586	-0.218557	1.12355	ENST00000216181.11 D5/D6	0.0140041	ENSG00000100345.23	MYH9	protein_coding	MYH9-201	protein_coding	7451	41	40	High Confidence
ENST00000216185.7	D5/D6	3	1.15701	0.210394	0.283625	ENST00000216185.7 D5/D6	0.018917	ENSG00000100348.10	TXN2	protein_coding	TXN2-201	protein_coding	1336	4	3	High Confidence
ENST00000216185.7	F7/D6	3	1.1568	0.210101	0.549396	ENST00000216185.7 F7/D6	0.0672473	ENSG00000100348.10	TXN2	protein_coding	TXN2-201	protein_coding	1336	4	3	High Confidence
ENST00000216190.13	D5/D6	3	1.32348	0.404302	0.457722	ENST00000216190.13 D5/D6	0.000276594	ENSG00000100353.18	EIF3D	protein_coding	EIF3D-201	protein_coding	1880	15	14	High Confidence
ENST00000216190.13	F7/D6	3	1.22443	0.292066	0.583514	ENST00000216190.13 F7/D6	0.00117864	ENSG00000100353.18	EIF3D	protein_coding	EIF3D-201	protein_coding	1880	15	14	High Confidence
ENST00000216190.13	M8/D6	3	1.11044	0.1511	0.462714	ENST00000216190.13 M8/D6	0.0203917	ENSG00000100353.18	EIF3D	protein_coding	EIF3D-201	protein_coding	1880	15	14	High Confidence
ENST00000216218.8	D5/D6	3	1.12499	0.169751	1.07491	ENST00000216218.8 D5/D6	0.0766348	ENSG00000100380.15	ST13	protein_coding	ST13-201	protein_coding	3212	12	11	High Confidence
ENST00000216225.9	F7/D6	2	0.856151	-0.224082	0.518573	ENST00000216225.9 F7/D6	0.0308238	ENSG00000100387.9	RBX1	protein_coding	RBX1-201	protein_coding	1169	5	4	Low Confidence
ENST00000216237.10	D5/D6	3	1.3777	0.462253	0.294663	ENST00000216237.10 D5/D6	0.00872186	ENSG00000100395.15	L3MBTL2	protein_coding	L3MBTL2-201	protein_coding	3189	17	16	High Confidence
ENST00000216237.10	F7/D6	2	0.857348	-0.222202	1.4624	ENST00000216237.10 F7/D6	0.106614	ENSG00000100395.15	L3MBTL2	protein_coding	L3MBTL2-201	protein_coding	3189	17	16	Low Confidence
ENST00000216237.10	M8/D6	3	0.791812	-0.336816	0.562136	ENST00000216237.10 M8/D6	0.0665812	ENSG00000100395.15	L3MBTL2	protein_coding	L3MBTL2-201	protein_coding	3189	17	16	High Confidence
ENST00000216252.4	D5/D6	2	1.15467	0.20744	0.743703	ENST00000216252.4 D5/D6	0.078983	ENSG00000100410.8	PHF5A	protein_coding	PHF5A-201	protein_coding	1053	4	3	Low Confidence
ENST00000216252.4	F7/D6	2	0.806809	-0.309703	0.132506	ENST00000216252.4 F7/D6	0.0518921	ENSG00000100410.8	PHF5A	protein_coding	PHF5A-201	protein_coding	1053	4	3	Low Confidence
ENST00000216254.9	D5/D6	2	1.05421	0.0738896	5.60712	ENST00000216254.9 D5/D6	0.150067	ENSG00000100412.17	ACO2	protein_coding	ACO2-201	protein_coding	2734	18	17	Low Confidence
ENST00000216254.9	M8/D6	3	0.743427	-0.428835	2.75247	ENST00000216254.9 M8/D6	0.00242631	ENSG00000100412.17	ACO2	protein_coding	ACO2-201	protein_coding	2734	18	17	Medium Confidence
ENST00000216259.8	D5/D6	3	0.710588	-0.49346	1.95537	ENST00000216259.8 D5/D6	0.014964	ENSG00000100417.12	PMM1	protein_coding	PMM1-201	protein_coding	1242	8	7	Medium Confidence
ENST00000216259.8	F7/D6	2	1.24605	0.317318	0.805243	ENST00000216259.8 F7/D6	0.0551314	ENSG00000100417.12	PMM1	protein_coding	PMM1-201	protein_coding	1242	8	7	Low Confidence
ENST00000216264.13	D5/D6	3	0.798545	-0.324604	0.581889	ENST00000216264.13 D5/D6	0.248447	ENSG00000100422.14	CERK	protein_coding	CERK-201	protein_coding	4442	13	12	High Confidence
ENST00000216268.6	D5/D6	3	1.35585	0.439158	0.500499	ENST00000216268.6 D5/D6	0.05205	ENSG00000100426.7	ZBED4	protein_coding	ZBED4-201	protein_coding	6893	2	1	High Confidence
ENST00000216277.13	F7/D6	3	0.79083	-0.338565	0.190544	ENST00000216277.13 F7/D6	0.09277	ENSG00000090060.19	PAPOLA	protein_coding	PAPOLA-201	protein_coding	4515	22	21	High Confidence
ENST00000216281.13	D5/D6	4	0.752185	-0.412429	2.66825	ENST00000216281.13 D5/D6	0.00129126	ENSG00000080824.19	HSP90AA1	protein_coding	HSP90AA1-201	protein_coding	3228	11	10	Medium Confidence
ENST00000216281.13	F7/D6	3	0.832422	-0.265009	1.64836	ENST00000216281.13 F7/D6	0.00566529	ENSG00000080824.19	HSP90AA1	protein_coding	HSP90AA1-201	protein_coding	3228	11	10	High Confidence
ENST00000216281.13	M8/D6	4	0.729029	-0.456692	1.85273	ENST00000216281.13 M8/D6	0.000353369	ENSG00000080824.19	HSP90AA1	protein_coding	HSP90AA1-201	protein_coding	3228	11	10	Medium Confidence
ENST00000216297.7	D5/D6	4	1.21463	0.279789	1.81612	ENST00000216297.7 D5/D6	0.0251974	ENSG00000092201.10	SUPT16H	protein_coding	SUPT16H-201	protein_coding	4433	26	25	Medium Confidence
ENST00000216373.10	M8/D6	2	0.827484	-0.274724	4.59926	ENST00000216373.10 M8/D6	0.203796	ENSG00000100485.12	SOS2	protein_coding	SOS2-201	protein_coding	5508	23	22	Low Confidence
ENST00000216410.8	F7/D6	2	1.17035	0.22611	3.39803	ENST00000216410.8 F7/D6	0.0426261	ENSG00000100522.10	GNPNAT1	protein_coding	GNPNAT1-201	protein_coding	3867	6	5	Medium Confidence
ENST00000216416.9	F7/D6	3	0.92683	-0.11097	3.08177	ENST00000216416.9 F7/D6	0.179219	ENSG00000100528.12	CNIH1	protein_coding	CNIH1-201	protein_coding	4735	5	4	Medium Confidence
ENST00000216416.9	M8/D6	3	0.925685	-0.112944	3.29816	ENST00000216416.9 M8/D6	0.0348992	ENSG00000100528.12	CNIH1	protein_coding	CNIH1-201	protein_coding	4735	5	4	Medium Confidence
ENST00000216420.12	D5/D6	3	0.788937	-0.342047	0.447565	ENST00000216420.12 D5/D6	0.0381254	ENSG00000100532.13	CGRRF1	protein_coding	CGRRF1-201	protein_coding	1962	6	5	High Confidence
ENST00000216463.8	M8/D6	3	1.31069	0.389739	1.99848	ENST00000216463.8 M8/D6	0.0658019	ENSG00000100575.14	TIMM9	protein_coding	TIMM9-201	protein_coding_CDS_not_defined	1075	5	4	Medium Confidence
ENST00000216468.8	D5/D6	3	1.27874	0.354626	0.838439	ENST00000216468.8 D5/D6	0.0376834	ENSG00000100580.8	TMED8	protein_coding	TMED8-201	protein_coding	7761	6	5	High Confidence
ENST00000216468.8	M8/D6	2	1.14339	0.193245	1.01757	ENST00000216468.8 M8/D6	0.0662494	ENSG00000100580.8	TMED8	protein_coding	TMED8-201	protein_coding	7761	6	5	Low Confidence
ENST00000216479.8	D5/D6	3	1.12535	0.170374	0.0643834	ENST00000216479.8 D5/D6	0.0720537	ENSG00000100591.8	AHSA1	protein_coding	AHSA1-201	protein_coding	1337	9	8	High Confidence
ENST00000216487.12	D5/D6	2	0.449649	-1.15314	0.394244	ENST00000216487.12 D5/D6	0.000666673	ENSG00000100599.16	RIN3	protein_coding	RIN3-201	protein_coding	3852	10	9	Low Confidence
ENST00000216487.12	M8/D6	2	1.22335	0.290142	3.10196	ENST00000216487.12 M8/D6	0.145883	ENSG00000100599.16	RIN3	protein_coding	RIN3-201	protein_coding	3852	10	9	Medium Confidence
ENST00000216500.9	D5/D6	2	1.15658	0.14088	30.2008	ENST00000216500.9 D5/D6	0.00961585	ENSG00000100612.14	DHRS7	protein_coding	DHRS7-201	protein_coding	2322	8	7	Low Confidence
ENST00000216554.8	D5/D6	3	0.780761	-0.357113	0.67105	ENST00000216554.8 D5/D6	0.0060767	ENSG00000100664.11	EIF5	protein_coding	EIF5-201	protein_coding	5710	12	11	High Confidence
ENST00000216554.8	M8/D6	2	0.865706	-0.208069	0.501126	ENST00000216554.8 M8/D6	0.0170098	ENSG00000100664.11	EIF5	protein_coding	EIF5-201	protein_coding	5710	12	11	Low Confidence
ENST00000216714.8	D5/D6	4	1.37892	0.463501	0.423289	ENST00000216714.8 D5/D6	0.000145671	ENSG00000100823.12	APEX1	protein_coding	APEX1-201	protein_coding	1453	5	4	High Confidence
ENST00000216714.8	M8/D6	3	0.832008	-0.265449	0.909841	ENST00000216714.8 M8/D6	0.0198463	ENSG00000100823.12	APEX1	protein_coding	APEX1-201	protein_coding	1453	5	4	High Confidence
ENST00000216727.9	D5/D6	3	1.34124	0.421019	4.22303	ENST00000216727.9 D5/D6	0.0973293	ENSG00000100836.11	PABPN1	protein_coding	PABPN1-201	protein_coding	1811	7	6	Low Confidence
ENST00000216756.11	D5/D6	3	0.815473	-0.294303	0.302674	ENST00000216756.11 D5/D6	0.00255665	ENSG00000100865.15	CINP	protein_coding	CINP-201	protein_coding	953	5	4	High Confidence
ENST00000216756.11	M8/D6	3	0.816121	-0.293278	0.961887	ENST00000216756.11 M8/D6	0.038515	ENSG00000100865.15	CINP	protein_coding	CINP-201	protein_coding	953	5	4	High Confidence
ENST00000216780.9	D5/D6	3	1.04418	0.062342	0.425531	ENST00000216780.9 D5/D6	0.0456337	ENSG00000100889.12	PCK2	protein_coding	PCK2-201	protein_coding	2179	10	9	High Confidence
ENST00000216780.9	F7/D6	3	0.883325	-0.179018	0.496712	ENST00000216780.9 F7/D6	0.0674455	ENSG00000100889.12	PCK2	protein_coding	PCK2-201	protein_coding	2179	10	9	High Confidence
ENST00000216780.9	M8/D6	3	0.739747	-0.441332	6.80761	ENST00000216780.9 M8/D6	0.000373995	ENSG00000100889.12	PCK2	protein_coding	PCK2-201	protein_coding	2179	10	9	Low Confidence
ENST00000216797.10	D5/D6	4	0.471898	-1.08365	0.944082	ENST00000216797.10 D5/D6	8.72183e-06	ENSG00000100906.12	NFKBIA	protein_coding	NFKBIA-201	protein_coding	1559	6	5	High Confidence
ENST00000216797.10	F7/D6	3	1.34647	0.427578	3.36669	ENST00000216797.10 F7/D6	0.0130484	ENSG00000100906.12	NFKBIA	protein_coding	NFKBIA-201	protein_coding	1559	6	5	Medium Confidence
ENST00000216797.10	M8/D6	3	0.841503	-0.250718	3.51849	ENST00000216797.10 M8/D6	0.000679024	ENSG00000100906.12	NFKBIA	protein_coding	NFKBIA-201	protein_coding	1559	6	5	Medium Confidence
ENST00000216799.9	D5/D6	3	0.684684	-0.547445	2.58972	ENST00000216799.9 D5/D6	0.0532468	ENSG00000100908.14	EMC9	protein_coding	EMC9-201	protein_coding	838	6	5	Medium Confidence
ENST00000216802.10	D5/D6	3	0.914945	-0.128248	0.176278	ENST00000216802.10 D5/D6	0.00621217	ENSG00000100911.16	PSME2	protein_coding	PSME2-201	protein_coding	793	11	10	High Confidence
ENST00000216802.10	M8/D6	2	0.796465	-0.32841	1.13134	ENST00000216802.10 M8/D6	0.0432653	ENSG00000100911.16	PSME2	protein_coding	PSME2-201	protein_coding	793	11	10	Low Confidence
ENST00000216832.9	D5/D6	3	1.27501	0.349918	2.0328	ENST00000216832.9 D5/D6	0.00733137	ENSG00000100941.9	PNN	protein_coding	PNN-201	protein_coding	3537	9	8	Medium Confidence
ENST00000216840.11	F7/D6	2	1.20679	0.271026	1.46219	ENST00000216840.11 F7/D6	0.0678387	ENSG00000100949.15	RABGGTA	protein_coding	RABGGTA-201	protein_coding	1946	17	16	Low Confidence
ENST00000217026.5	F7/D6	2	0.479854	-1.05953	1.64228	ENST00000217026.5 F7/D6	0.00202287	ENSG00000101057.16	MYBL2	protein_coding	MYBL2-201	protein_coding	2668	14	13	Low Confidence
ENST00000217026.5	M8/D6	2	1.01294	0.0185033	0.769756	ENST00000217026.5 M8/D6	0.00884049	ENSG00000101057.16	MYBL2	protein_coding	MYBL2-201	protein_coding	2668	14	13	Low Confidence
ENST00000217159.6	D5/D6	4	2.61637	1.38546	3.17971	ENST00000217159.6 D5/D6	0.00593533	ENSG00000101187.16	SLCO4A1	protein_coding	SLCO4A1-201	protein_coding	2716	12	11	Medium Confidence
ENST00000217159.6	M8/D6	4	1.918	0.937922	2.78704	ENST00000217159.6 M8/D6	0.014304	ENSG00000101187.16	SLCO4A1	protein_coding	SLCO4A1-201	protein_coding	2716	12	11	Medium Confidence
ENST00000217233.9	D5/D6	4	1.34412	0.426591	0.590452	ENST00000217233.9 D5/D6	0.000606714	ENSG00000101255.12	TRIB3	protein_coding	TRIB3-201	protein_coding	2356	4	3	High Confidence
ENST00000217233.9	F7/D6	4	0.842021	-0.248191	0.738899	ENST00000217233.9 F7/D6	0.0142802	ENSG00000101255.12	TRIB3	protein_coding	TRIB3-201	protein_coding	2356	4	3	High Confidence
ENST00000217244.9	F7/D6	2	0.68931	-0.53679	0.473014	ENST00000217244.9 F7/D6	0.0493354	ENSG00000101266.19	CSNK2A1	protein_coding	CSNK2A1-201	protein_coding	12984	14	13	Low Confidence
ENST00000217426.7	D5/D6	4	1.48049	0.565435	1.72723	ENST00000217426.7 D5/D6	0.000291468	ENSG00000101444.13	AHCY	protein_coding	AHCY-201	protein_coding	2150	10	9	High Confidence
ENST00000217426.7	F7/D6	4	1.23172	0.299616	2.23282	ENST00000217426.7 F7/D6	0.0209631	ENSG00000101444.13	AHCY	protein_coding	AHCY-201	protein_coding	2150	10	9	Medium Confidence
ENST00000217455.9	M8/D6	3	0.690262	-0.535817	2.66508	ENST00000217455.9 M8/D6	0.0294215	ENSG00000101473.17	ACOT8	protein_coding	ACOT8-201	protein_coding	1154	6	5	Medium Confidence
ENST00000217456.3	F7/D6	3	0.915286	-0.128954	2.91164	ENST00000217456.3 F7/D6	0.307093	ENSG00000101474.12	APMAP	protein_coding	APMAP-201	protein_coding	2202	9	8	Medium Confidence
ENST00000217456.3	M8/D6	2	0.84865	-0.236902	1.41572	ENST00000217456.3 M8/D6	0.120132	ENSG00000101474.12	APMAP	protein_coding	APMAP-201	protein_coding	2202	9	8	Low Confidence
ENST00000217515.11	D5/D6	2	0.950963	-0.0725478	0.349452	ENST00000217515.11 D5/D6	0.0519225	ENSG00000091164.13	TXNL1	protein_coding	TXNL1-201	protein_coding	6840	8	7	Low Confidence
ENST00000217652.8	D5/D6	4	1.29646	0.374143	1.40384	ENST00000217652.8 D5/D6	0.00521743	ENSG00000101608.13	MYL12A	protein_coding	MYL12A-201	protein_coding	958	4	3	High Confidence
ENST00000217652.8	M8/D6	3	1.09288	0.128096	0.53152	ENST00000217652.8 M8/D6	0.035781	ENSG00000101608.13	MYL12A	protein_coding	MYL12A-201	protein_coding	958	4	3	High Confidence
ENST00000217740.4	D5/D6	2	1.4284	0.513567	3.39388	ENST00000217740.4 D5/D6	0.0593274	ENSG00000101695.9	RNF125	protein_coding	RNF125-201	protein_coding	5573	6	5	Medium Confidence
ENST00000217893.10	D5/D6	3	1.23236	0.301327	0.793576	ENST00000217893.10 D5/D6	0.0305868	ENSG00000273841.6	TAF9	protein_coding	TAF9-201	protein_coding	1163	3	2	High Confidence
ENST00000217901.10	D5/D6	2	0.951749	-0.0713867	0.736666	ENST00000217901.10 D5/D6	0.0909676	ENSG00000067829.20	IDH3G	protein_coding	IDH3G-201	protein_coding	1335	13	12	Low Confidence
ENST00000217901.10	F7/D6	3	0.809569	-0.304785	0.260024	ENST00000217901.10 F7/D6	0.017941	ENSG00000067829.20	IDH3G	protein_coding	IDH3G-201	protein_coding	1335	13	12	High Confidence
ENST00000217958.8	F7/D6	2	0.8868	-0.173322	0.188342	ENST00000217958.8 F7/D6	0.0489813	ENSG00000101843.19	PSMD10	protein_coding	PSMD10-201	protein_coding	1470	5	4	Low Confidence
ENST00000217961.5	D5/D6	2	0.202664	-2.30311	1.9547	ENST00000217961.5 D5/D6	0.000524478	ENSG00000101846.9	STS	protein_coding	STS-201	protein_coding	6521	10	9	Medium Confidence
ENST00000218388.9	D5/D6	3	0.590172	-0.762212	3.10225	ENST00000218388.9 D5/D6	2.65868e-05	ENSG00000102265.12	TIMP1	protein_coding	TIMP1-201	protein_coding	769	6	5	Medium Confidence
ENST00000218388.9	F7/D6	3	1.10609	0.145328	0.995738	ENST00000218388.9 F7/D6	0.211228	ENSG00000102265.12	TIMP1	protein_coding	TIMP1-201	protein_coding	769	6	5	High Confidence
ENST00000218388.9	M8/D6	3	0.792903	-0.334917	0.965305	ENST00000218388.9 M8/D6	0.0242701	ENSG00000102265.12	TIMP1	protein_coding	TIMP1-201	protein_coding	769	6	5	High Confidence
ENST00000218516.4	F7/D6	3	0.636153	-0.652768	1.21727	ENST00000218516.4 F7/D6	0.0264719	ENSG00000102393.14	GLA	protein_coding	GLA-201	protein_coding	1318	7	6	High Confidence
ENST00000218516.4	M8/D6	3	1.70864	0.772076	2.32637	ENST00000218516.4 M8/D6	0.00438482	ENSG00000102393.14	GLA	protein_coding	GLA-201	protein_coding	1318	7	6	Medium Confidence
ENST00000218758.10	F7/D6	3	0.458046	-1.12706	2.07566	ENST00000218758.10 F7/D6	0.000214801	ENSG00000102575.14	ACP5	protein_coding	ACP5-201	protein_coding	1752	7	6	Medium Confidence
ENST00000219066.5	D5/D6	3	1.65502	0.71789	8.0485	ENST00000219066.5 D5/D6	0.0295988	ENSG00000065057.9	NTHL1	protein_coding	NTHL1-201	protein_coding	1067	6	5	Low Confidence
ENST00000219097.7	M8/D6	3	1.53601	0.618887	1.45	ENST00000219097.7 M8/D6	0.0290078	ENSG00000091651.9	ORC6	protein_coding	ORC6-201	protein_coding	1615	7	6	High Confidence
ENST00000219150.10	D5/D6	2	1.11673	0.159252	0.55326	ENST00000219150.10 D5/D6	0.0234005	ENSG00000102879.17	CORO1A	protein_coding	CORO1A-201	protein_coding	1623	11	10	Low Confidence
ENST00000219150.10	M8/D6	4	1.35713	0.440481	0.607805	ENST00000219150.10 M8/D6	0.00407575	ENSG00000102879.17	CORO1A	protein_coding	CORO1A-201	protein_coding	1623	11	10	High Confidence
ENST00000219168.8	D5/D6	3	0.727294	-0.459766	1.62311	ENST00000219168.8 D5/D6	0.0503205	ENSG00000102897.10	LYRM1	protein_coding	LYRM1-201	protein_coding	1626	5	4	High Confidence
ENST00000219169.9	D5/D6	3	1.25189	0.324039	0.69819	ENST00000219169.9 D5/D6	0.0129798	ENSG00000102898.13	NUTF2	protein_coding	NUTF2-201	protein_coding	2120	5	4	High Confidence
ENST00000219204.8	D5/D6	3	0.711077	-0.493845	3.60336	ENST00000219204.8 D5/D6	0.00950794	ENSG00000102931.8	ARL2BP	protein_coding	ARL2BP-201	protein_coding	1969	6	5	Medium Confidence
ENST00000219235.5	D5/D6	4	0.167299	-2.58187	3.37587	ENST00000219235.5 D5/D6	5.01127e-08	ENSG00000102962.5	CCL22	protein_coding	CCL22-201	protein_coding	2917	3	2	Medium Confidence
ENST00000219235.5	F7/D6	4	2.1071	1.07505	0.980301	ENST00000219235.5 F7/D6	6.91754e-06	ENSG00000102962.5	CCL22	protein_coding	CCL22-201	protein_coding	2917	3	2	High Confidence
ENST00000219235.5	M8/D6	4	1.01329	0.0156654	4.01859	ENST00000219235.5 M8/D6	0.304899	ENSG00000102962.5	CCL22	protein_coding	CCL22-201	protein_coding	2917	3	2	Low Confidence
ENST00000219252.10	D5/D6	2	0.859078	-0.219251	1.24655	ENST00000219252.10 D5/D6	0.282005	ENSG00000102978.13	POLR2C	protein_coding	POLR2C-201	protein_coding	1764	9	8	Low Confidence
ENST00000219281.8	F7/D6	3	1.32625	0.407258	0.812838	ENST00000219281.8 F7/D6	0.0228298	ENSG00000103005.13	USB1	protein_coding	USB1-201	protein_coding	2248	7	6	High Confidence
ENST00000219302.8	D5/D6	3	0.76127	-0.394022	1.85675	ENST00000219302.8 D5/D6	0.0335837	ENSG00000103024.8	NME3	protein_coding	NME3-201	protein_coding	848	5	4	Medium Confidence
ENST00000219302.8	M8/D6	3	0.692424	-0.530592	1.48118	ENST00000219302.8 M8/D6	0.00292136	ENSG00000103024.8	NME3	protein_coding	NME3-201	protein_coding	848	5	4	High Confidence
ENST00000219313.9	F7/D6	3	0.880267	-0.183991	0.162243	ENST00000219313.9 F7/D6	0.0324005	ENSG00000103035.11	PSMD7	protein_coding	PSMD7-201	protein_coding	1631	7	6	High Confidence
ENST00000219315.9	D5/D6	2	1.41569	0.501467	0.741491	ENST00000219315.9 D5/D6	0.108896	ENSG00000103037.12	SETD6	protein_coding	SETD6-201	protein_coding	6256	8	7	Low Confidence
ENST00000219345.10	D5/D6	3	0.735853	-0.44435	3.56117	ENST00000219345.10 D5/D6	0.0798825	ENSG00000103066.13	PLA2G15	protein_coding	PLA2G15-201	protein_coding	2694	6	5	Medium Confidence
ENST00000219479.7	D5/D6	3	1.35808	0.441338	1.24924	ENST00000219479.7 D5/D6	0.00928458	ENSG00000103202.13	NME4	protein_coding	NME4-201	protein_coding	1000	5	4	High Confidence
ENST00000219481.10	F7/D6	2	1.67986	0.744376	7.40135	ENST00000219481.10 F7/D6	0.06244	ENSG00000242612.7	DECR2	protein_coding	DECR2-201	protein_coding	1551	9	8	Low Confidence
ENST00000219689.12	D5/D6	2	1.42971	0.515727	0.0560916	ENST00000219689.12 D5/D6	0.0375762	ENSG00000103404.15	USP31	protein_coding	USP31-201	protein_coding	10881	16	15	Low Confidence
ENST00000219782.11	D5/D6	2	1.90217	0.925802	5.0546	ENST00000219782.11 D5/D6	0.00958159	ENSG00000103495.15	MAZ	protein_coding	MAZ-201	protein_coding	2765	6	5	Low Confidence
ENST00000219794.11	D5/D6	2	0.836349	-0.257887	0.936587	ENST00000219794.11 D5/D6	0.121823	ENSG00000103507.14	BCKDK	protein_coding	BCKDK-201	protein_coding	2036	12	11	Low Confidence
ENST00000219919.9	F7/D6	3	0.573248	-0.802773	0.193618	ENST00000219919.9 F7/D6	0.0299123	ENSG00000103569.10	AQP9	protein_coding	AQP9-201	protein_coding	2849	6	5	High Confidence
ENST00000220003.14	M8/D6	2	1.18587	0.245828	1.28813	ENST00000220003.14 M8/D6	0.0638582	ENSG00000103653.17	CSK	protein_coding	CSK-201	protein_coding	2743	13	12	Low Confidence
ENST00000220166.10	F7/D6	2	0.73837	-0.437593	0.334872	ENST00000220166.10 F7/D6	0.00714819	ENSG00000103811.18	CTSH	protein_coding	CTSH-201	protein_coding	2145	12	11	Low Confidence
ENST00000220166.10	M8/D6	2	1.17999	0.238771	0.110636	ENST00000220166.10 M8/D6	0.014184	ENSG00000103811.18	CTSH	protein_coding	CTSH-201	protein_coding	2145	12	11	Low Confidence
ENST00000220325.9	D5/D6	3	1.37311	0.457117	1.50252	ENST00000220325.9 D5/D6	0.0455181	ENSG00000103966.11	EHD4	protein_coding	EHD4-201	protein_coding	6401	6	5	High Confidence
ENST00000220325.9	F7/D6	2	1.18422	0.243934	0.0492592	ENST00000220325.9 F7/D6	0.0663999	ENSG00000103966.11	EHD4	protein_coding	EHD4-201	protein_coding	6401	6	5	Low Confidence
ENST00000220325.9	M8/D6	4	0.727668	-0.461151	3.3502	ENST00000220325.9 M8/D6	0.0589568	ENSG00000103966.11	EHD4	protein_coding	EHD4-201	protein_coding	6401	6	5	Medium Confidence
ENST00000220507.5	D5/D6	3	0.700667	-0.514307	2.74959	ENST00000220507.5 D5/D6	0.0161007	ENSG00000104140.7	RHOV	protein_coding	RHOV-201	protein_coding	1650	3	2	Medium Confidence
ENST00000220507.5	F7/D6	3	2.15609	1.1077	2.21511	ENST00000220507.5 F7/D6	9.44921e-05	ENSG00000104140.7	RHOV	protein_coding	RHOV-201	protein_coding	1650	3	2	Medium Confidence
ENST00000220507.5	M8/D6	2	1.3259	0.40689	1.07125	ENST00000220507.5 M8/D6	0.224768	ENSG00000104140.7	RHOV	protein_coding	RHOV-201	protein_coding	1650	3	2	Low Confidence
ENST00000220514.8	D5/D6	2	0.745693	-0.423375	0.635468	ENST00000220514.8 D5/D6	0.0804428	ENSG00000104147.9	OIP5	protein_coding	OIP5-201	protein_coding	1201	5	4	Low Confidence
ENST00000220514.8	F7/D6	4	0.592643	-0.754771	0.185241	ENST00000220514.8 F7/D6	0.015388	ENSG00000104147.9	OIP5	protein_coding	OIP5-201	protein_coding	1201	5	4	High Confidence
ENST00000220584.9	M8/D6	2	1.18633	0.246434	0.983432	ENST00000220584.9 M8/D6	0.0587381	ENSG00000079459.13	FDFT1	protein_coding	FDFT1-201	protein_coding	2035	8	7	Low Confidence
ENST00000220592.10	D5/D6	3	1.23812	0.307466	2.17843	ENST00000220592.10 D5/D6	0.0407167	ENSG00000123908.12	AGO2	protein_coding	AGO2-201	protein_coding	14595	19	18	Medium Confidence
ENST00000220592.10	F7/D6	3	0.660438	-0.599111	2.04049	ENST00000220592.10 F7/D6	0.00731156	ENSG00000123908.12	AGO2	protein_coding	AGO2-201	protein_coding	14595	19	18	Medium Confidence
ENST00000220597.4	D5/D6	3	1.31377	0.393593	0.931314	ENST00000220597.4 D5/D6	0.00684816	ENSG00000076641.4	PAG1	protein_coding	PAG1-201	protein_coding	10744	9	8	High Confidence
ENST00000220597.4	F7/D6	2	1.20794	0.272543	0.268994	ENST00000220597.4 F7/D6	0.0569425	ENSG00000076641.4	PAG1	protein_coding	PAG1-201	protein_coding	10744	9	8	Low Confidence
ENST00000220597.4	M8/D6	3	1.30014	0.378362	1.47066	ENST00000220597.4 M8/D6	0.0115971	ENSG00000076641.4	PAG1	protein_coding	PAG1-201	protein_coding	10744	9	8	High Confidence
ENST00000220659.11	D5/D6	2	0.780064	-0.358387	0.850853	ENST00000220659.11 D5/D6	0.0141041	ENSG00000104221.13	BRF2	protein_coding	BRF2-201	protein_coding	2560	4	3	Low Confidence
ENST00000220669.10	D5/D6	2	1.28715	0.363119	3.82989	ENST00000220669.10 D5/D6	0.0411689	ENSG00000104231.11	ZFAND1	protein_coding	ZFAND1-201	protein_coding	2184	8	7	Low Confidence
ENST00000220669.10	F7/D6	2	1.25186	0.322975	3.90271	ENST00000220669.10 F7/D6	0.0311807	ENSG00000104231.11	ZFAND1	protein_coding	ZFAND1-201	protein_coding	2184	8	7	Low Confidence
ENST00000220669.10	M8/D6	3	1.18603	0.245015	2.77311	ENST00000220669.10 M8/D6	0.016562	ENSG00000104231.11	ZFAND1	protein_coding	ZFAND1-201	protein_coding	2184	8	7	Medium Confidence
ENST00000220751.5	D5/D6	3	1.31455	0.392616	3.71469	ENST00000220751.5 D5/D6	0.041086	ENSG00000104312.8	RIPK2	protein_coding	RIPK2-201	protein_coding	2516	11	10	Low Confidence
ENST00000220751.5	F7/D6	4	1.45973	0.544923	1.9015	ENST00000220751.5 F7/D6	0.00747159	ENSG00000104312.8	RIPK2	protein_coding	RIPK2-201	protein_coding	2516	11	10	Medium Confidence
ENST00000220764.7	M8/D6	2	1.14222	0.191829	0.318298	ENST00000220764.7 M8/D6	0.0768916	ENSG00000104325.7	DECR1	protein_coding	DECR1-201	protein_coding	2760	10	9	Low Confidence
ENST00000220822.12	D5/D6	2	1.56718	0.647108	3.8416	ENST00000220822.12 D5/D6	0.0453854	ENSG00000104381.14	GDAP1	protein_coding	GDAP1-201	protein_coding	3645	6	5	Low Confidence
ENST00000220913.10	D5/D6	3	1.4118	0.496496	2.65991	ENST00000220913.10 D5/D6	0.00356783	ENSG00000104472.10	CHRAC1	protein_coding	CHRAC1-201	protein_coding	2481	3	2	Medium Confidence
ENST00000220913.10	F7/D6	3	0.757972	-0.399804	0.379544	ENST00000220913.10 F7/D6	0.0939285	ENSG00000104472.10	CHRAC1	protein_coding	CHRAC1-201	protein_coding	2481	3	2	High Confidence
ENST00000221114.8	D5/D6	3	0.932977	-0.100309	1.24858	ENST00000221114.8 D5/D6	0.0292749	ENSG00000104671.8	DCTN6	protein_coding	DCTN6-201	protein_coding	1054	7	6	High Confidence
ENST00000221130.11	D5/D6	3	1.11438	0.156205	0.537402	ENST00000221130.11 D5/D6	0.0859528	ENSG00000104687.14	GSR	protein_coding	GSR-201	protein_coding	3034	13	12	High Confidence
ENST00000221132.8	M8/D6	2	0.586379	-0.774844	8.10138	ENST00000221132.8 M8/D6	0.0335205	ENSG00000104689.10	TNFRSF10A	protein_coding	TNFRSF10A-201	protein_coding	2690	10	9	Low Confidence
ENST00000221233.9	D5/D6	3	1.96753	0.976374	0.301334	ENST00000221233.9 D5/D6	1.26539e-06	ENSG00000077348.10	EXOSC5	protein_coding	EXOSC5-201	protein_coding	998	6	5	High Confidence
ENST00000221283.10	F7/D6	2	0.8733	-0.195452	0.145047	ENST00000221283.10 F7/D6	0.0600552	ENSG00000076944.18	STXBP2	protein_coding	STXBP2-201	protein_coding	1885	19	18	Low Confidence
ENST00000221419.10	D5/D6	2	1.33068	0.411913	1.86519	ENST00000221419.10 D5/D6	0.107885	ENSG00000104824.18	HNRNPL	protein_coding	HNRNPL-201	protein_coding	2142	13	12	Medium Confidence
ENST00000221452.13	M8/D6	2	0.848332	-0.237496	1.65411	ENST00000221452.13 M8/D6	0.078878	ENSG00000104856.15	RELB	protein_coding	RELB-201	protein_coding	2258	12	11	Low Confidence
ENST00000221494.10	D5/D6	2	1.24924	0.321055	0.0591771	ENST00000221494.10 D5/D6	0.0483207	ENSG00000104897.10	SF3A2	protein_coding	SF3A2-201	protein_coding	1619	9	8	Low Confidence
ENST00000221494.10	M8/D6	2	1.19309	0.254598	1.17673	ENST00000221494.10 M8/D6	0.0405263	ENSG00000104897.10	SF3A2	protein_coding	SF3A2-201	protein_coding	1619	9	8	Low Confidence
ENST00000221543.10	D5/D6	2	0.81444	-0.296214	1.13979	ENST00000221543.10 D5/D6	0.0261406	ENSG00000104946.14	TBC1D17	protein_coding	TBC1D17-201	protein_coding	2095	17	16	Low Confidence
ENST00000221561.12	M8/D6	3	0.591357	-0.75869	2.34782	ENST00000221561.12 M8/D6	0.0282332	ENSG00000104964.15	TLE5	protein_coding	TLE5-201	protein_coding	1884	7	6	Medium Confidence
ENST00000221573.11	D5/D6	3	1.25296	0.325246	0.796936	ENST00000221573.11 D5/D6	0.0516705	ENSG00000104976.13	SNAPC2	protein_coding	SNAPC2-201	protein_coding	1520	5	4	High Confidence
ENST00000221801.8	D5/D6	4	1.50408	0.588863	0.28531	ENST00000221801.8 D5/D6	0.000253323	ENSG00000105202.9	FBL	protein_coding	FBL-201	protein_coding	1125	9	8	High Confidence
ENST00000221801.8	M8/D6	3	0.848798	-0.236517	0.277496	ENST00000221801.8 M8/D6	0.0559525	ENSG00000105202.9	FBL	protein_coding	FBL-201	protein_coding	1125	9	8	High Confidence
ENST00000221847.6	D5/D6	4	0.689204	-0.537275	1.1324	ENST00000221847.6 D5/D6	9.75285e-06	ENSG00000105246.6	EBI3	protein_coding	EBI3-201	protein_coding	1158	5	4	High Confidence
ENST00000221847.6	F7/D6	4	1.25089	0.32284	0.713756	ENST00000221847.6 F7/D6	0.00104993	ENSG00000105246.6	EBI3	protein_coding	EBI3-201	protein_coding	1158	5	4	High Confidence
ENST00000221847.6	M8/D6	3	0.81781	-0.290166	0.170181	ENST00000221847.6 M8/D6	0.00207284	ENSG00000105246.6	EBI3	protein_coding	EBI3-201	protein_coding	1158	5	4	High Confidence
ENST00000221855.8	F7/D6	2	0.802732	-0.317036	0.605821	ENST00000221855.8 F7/D6	0.10499	ENSG00000105254.12	TBCB	protein_coding	TBCB-201	protein_coding	987	6	5	Low Confidence
ENST00000221930.6	F7/D6	2	1.35792	0.44137	0.626952	ENST00000221930.6 F7/D6	0.0910153	ENSG00000105329.11	TGFB1	protein_coding	TGFB1-201	protein_coding	2780	7	6	Low Confidence
ENST00000221930.6	M8/D6	2	1.48721	0.572509	1.1951	ENST00000221930.6 M8/D6	0.0141013	ENSG00000105329.11	TGFB1	protein_coding	TGFB1-201	protein_coding	2780	7	6	Low Confidence
ENST00000221943.14	M8/D6	2	1.21071	0.275856	0.202406	ENST00000221943.14 M8/D6	0.113607	ENSG00000105341.19	DMAC2	protein_coding	DMAC2-201	protein_coding	1700	6	5	Low Confidence
ENST00000221957.9	D5/D6	4	1.46014	0.546068	0.434457	ENST00000221957.9 D5/D6	0.000356893	ENSG00000105355.9	PLIN3	protein_coding	PLIN3-201	protein_coding	2232	8	7	High Confidence
ENST00000221957.9	F7/D6	3	0.810035	-0.303983	0.519981	ENST00000221957.9 F7/D6	0.0155383	ENSG00000105355.9	PLIN3	protein_coding	PLIN3-201	protein_coding	2232	8	7	High Confidence
ENST00000221972.8	D5/D6	4	0.720687	-0.472697	0.813077	ENST00000221972.8 D5/D6	0.000111513	ENSG00000105369.10	CD79A	protein_coding	CD79A-201	protein_coding	1099	5	4	High Confidence
ENST00000221972.8	F7/D6	3	0.806467	-0.310353	0.531488	ENST00000221972.8 F7/D6	0.00223697	ENSG00000105369.10	CD79A	protein_coding	CD79A-201	protein_coding	1099	5	4	High Confidence
ENST00000222005.7	D5/D6	4	1.24734	0.31877	0.604429	ENST00000222005.7 D5/D6	0.0258185	ENSG00000105401.9	CDC37	protein_coding	CDC37-201	protein_coding	1618	8	7	High Confidence
ENST00000222008.11	D5/D6	3	0.637002	-0.650671	0.527713	ENST00000222008.11 D5/D6	0.00112254	ENSG00000105404.11	RABAC1	protein_coding	RABAC1-201	protein_coding	750	5	4	High Confidence
ENST00000222120.8	D5/D6	3	0.636281	-0.652357	0.804903	ENST00000222120.8 D5/D6	0.00493683	ENSG00000105514.8	RAB3D	protein_coding	RAB3D-201	protein_coding	4240	5	4	High Confidence
ENST00000222120.8	M8/D6	2	0.761759	-0.392938	2.18577	ENST00000222120.8 M8/D6	0.116079	ENSG00000105514.8	RAB3D	protein_coding	RAB3D-201	protein_coding	4240	5	4	Medium Confidence
ENST00000222214.10	M8/D6	2	0.763856	-0.39025	4.74095	ENST00000222214.10 M8/D6	0.034815	ENSG00000105607.13	GCDH	protein_coding	GCDH-201	protein_coding	1852	12	11	Low Confidence
ENST00000222256.9	M8/D6	3	1.67978	0.745503	4.39158	ENST00000222256.9 M8/D6	0.0506107	ENSG00000105649.10	RAB3A	protein_coding	RAB3A-201	protein_coding	1496	5	4	Low Confidence
ENST00000222284.10	D5/D6	2	1.21025	0.275207	1.1733	ENST00000222284.10 D5/D6	0.136642	ENSG00000105677.12	TMEM147	protein_coding	TMEM147-201	protein_coding	868	7	6	Low Confidence
ENST00000222307.9	M8/D6	3	0.778362	-0.36185	1.59013	ENST00000222307.9 M8/D6	0.00535195	ENSG00000105700.11	KXD1	protein_coding	KXD1-201	protein_coding	1344	5	4	High Confidence
ENST00000222329.9	D5/D6	2	1.52752	0.61119	0.177342	ENST00000222329.9 D5/D6	0.0232786	ENSG00000105722.10	ERF	protein_coding	ERF-201	protein_coding	2672	4	3	Low Confidence
ENST00000222329.9	M8/D6	2	1.53863	0.621571	1.02678	ENST00000222329.9 M8/D6	0.0165926	ENSG00000105722.10	ERF	protein_coding	ERF-201	protein_coding	2672	4	3	Low Confidence
ENST00000222543.11	D5/D6	3	2.33	1.22008	1.31963	ENST00000222543.11 D5/D6	0.00621513	ENSG00000105825.14	TFPI2	protein_coding	TFPI2-201	protein_coding	2207	5	4	High Confidence
ENST00000222553.8	M8/D6	2	0.923933	-0.114171	0.659272	ENST00000222553.8 M8/D6	0.0547557	ENSG00000105835.13	NAMPT	protein_coding	NAMPT-201	protein_coding	4360	11	10	Low Confidence
ENST00000222567.6	M8/D6	2	0.830124	-0.268602	0.0846628	ENST00000222567.6 M8/D6	0.0606487	ENSG00000105849.6	POLR1F	protein_coding	POLR1F-201	protein_coding	3893	4	3	Low Confidence
ENST00000222584.8	D5/D6	3	1.97604	0.976261	6.69105	ENST00000222584.8 D5/D6	0.00386272	ENSG00000105866.15	SP4	protein_coding	SP4-201	protein_coding	6077	6	5	Low Confidence
ENST00000222747.8	D5/D6	4	0.706833	-0.500725	0.869837	ENST00000222747.8 D5/D6	0.0140753	ENSG00000106025.9	TSPAN12	protein_coding	TSPAN12-201	protein_coding	2585	8	7	High Confidence
ENST00000222803.10	F7/D6	2	1.37676	0.461077	1.65022	ENST00000222803.10 F7/D6	0.0651189	ENSG00000106080.11	FKBP14	protein_coding	FKBP14-201	protein_coding	4978	4	3	Low Confidence
ENST00000222969.10	D5/D6	3	0.737479	-0.439364	0.508823	ENST00000222969.10 D5/D6	0.000583606	ENSG00000106245.11	BUD31	protein_coding	BUD31-201	protein_coding	1052	6	5	High Confidence
ENST00000222990.8	D5/D6	3	1.33906	0.42043	2.32567	ENST00000222990.8 D5/D6	0.00586339	ENSG00000106266.11	SNX8	protein_coding	SNX8-201	protein_coding	4704	11	10	Medium Confidence
ENST00000222990.8	F7/D6	3	0.803451	-0.317062	3.0372	ENST00000222990.8 F7/D6	0.0244146	ENSG00000106266.11	SNX8	protein_coding	SNX8-201	protein_coding	4704	11	10	Medium Confidence
ENST00000222990.8	M8/D6	2	1.23102	0.299093	3.24802	ENST00000222990.8 M8/D6	0.0364172	ENSG00000106266.11	SNX8	protein_coding	SNX8-201	protein_coding	4704	11	10	Medium Confidence
ENST00000223023.5	D5/D6	2	1.36156	0.443742	4.58238	ENST00000223023.5 D5/D6	0.0361521	ENSG00000106299.8	WASL	protein_coding	WASL-201	protein_coding	4363	11	10	Low Confidence
ENST00000223023.5	F7/D6	2	1.26957	0.343304	3.79513	ENST00000223023.5 F7/D6	0.0698617	ENSG00000106299.8	WASL	protein_coding	WASL-201	protein_coding	4363	11	10	Low Confidence
ENST00000223026.9	D5/D6	2	1.51738	0.596578	8.31614	ENST00000223026.9 D5/D6	0.0624229	ENSG00000106302.10	HYAL4	protein_coding	HYAL4-201	protein_coding	2410	5	4	Low Confidence
ENST00000223026.9	F7/D6	3	2.12045	1.08216	3.86757	ENST00000223026.9 F7/D6	0.00335469	ENSG00000106302.10	HYAL4	protein_coding	HYAL4-201	protein_coding	2410	5	4	Low Confidence
ENST00000223026.9	M8/D6	3	0.599919	-0.744163	7.01153	ENST00000223026.9 M8/D6	0.056115	ENSG00000106302.10	HYAL4	protein_coding	HYAL4-201	protein_coding	2410	5	4	Low Confidence
ENST00000223029.8	D5/D6	3	1.44821	0.534247	0.374328	ENST00000223029.8 D5/D6	0.00156241	ENSG00000106305.10	AIMP2	protein_coding	AIMP2-201	protein_coding	1198	4	3	High Confidence
ENST00000223273.7	M8/D6	2	0.721143	-0.471821	1.56804	ENST00000223273.7 M8/D6	0.0788899	ENSG00000241127.8	YAE1	protein_coding	YAE1-201	protein_coding	871	3	2	Low Confidence
ENST00000223293.10	D5/D6	3	1.65544	0.72713	0.773662	ENST00000223293.10 D5/D6	0.000221827	ENSG00000106560.11	GIMAP2	protein_coding	GIMAP2-201	protein_coding	1443	3	2	High Confidence
ENST00000223321.9	D5/D6	3	0.930377	-0.104281	1.07619	ENST00000223321.9 D5/D6	0.00634096	ENSG00000106588.12	PSMA2	protein_coding	PSMA2-201	protein_coding	1434	8	7	High Confidence
ENST00000223324.3	F7/D6	3	0.808434	-0.3068	0.125279	ENST00000223324.3 F7/D6	0.00872503	ENSG00000106591.4	MRPL32	protein_coding	MRPL32-201	protein_coding	859	3	2	High Confidence
ENST00000223324.3	M8/D6	3	0.822272	-0.28232	0.236944	ENST00000223324.3 M8/D6	0.0337135	ENSG00000106591.4	MRPL32	protein_coding	MRPL32-201	protein_coding	859	3	2	High Confidence
ENST00000223336.11	D5/D6	4	0.811371	-0.30205	1.49288	ENST00000223336.11 D5/D6	0.0430018	ENSG00000106603.20	COA1	protein_coding	COA1-201	protein_coding	899	6	5	High Confidence
ENST00000223336.11	F7/D6	3	1.2098	0.274729	0.544943	ENST00000223336.11 F7/D6	0.0469507	ENSG00000106603.20	COA1	protein_coding	COA1-201	protein_coding	899	6	5	High Confidence
ENST00000223336.11	M8/D6	4	0.656746	-0.607664	2.20261	ENST00000223336.11 M8/D6	0.00745963	ENSG00000106603.20	COA1	protein_coding	COA1-201	protein_coding	899	6	5	Medium Confidence
ENST00000223369.3	D5/D6	3	0.837807	-0.25575	1.7504	ENST00000223369.3 D5/D6	0.0373321	ENSG00000106636.9	YKT6	protein_coding	YKT6-201	protein_coding	2767	7	6	High Confidence
ENST00000223641.5	D5/D6	4	0.670997	-0.575657	0.398854	ENST00000223641.5 D5/D6	0.000241538	ENSG00000106803.10	SEC61B	protein_coding	SEC61B-201	protein_coding	564	4	3	High Confidence
ENST00000223641.5	F7/D6	2	1.04669	0.065828	0.338666	ENST00000223641.5 F7/D6	0.339657	ENSG00000106803.10	SEC61B	protein_coding	SEC61B-201	protein_coding	564	4	3	Low Confidence
ENST00000223641.5	M8/D6	4	0.725626	-0.463616	2.07653	ENST00000223641.5 M8/D6	0.000453598	ENSG00000106803.10	SEC61B	protein_coding	SEC61B-201	protein_coding	564	4	3	Medium Confidence
ENST00000223864.7	M8/D6	4	0.808916	-0.306923	2.15337	ENST00000223864.7 M8/D6	0.0168577	ENSG00000107020.10	PLGRKT	protein_coding	PLGRKT-201	protein_coding	981	6	5	Medium Confidence
ENST00000224073.6	D5/D6	4	0.820214	-0.285955	0.346126	ENST00000224073.6 D5/D6	0.010789	ENSG00000107223.13	EDF1	protein_coding	EDF1-201	protein_coding	662	5	4	High Confidence
ENST00000224073.6	F7/D6	2	0.873561	-0.195023	0.237233	ENST00000224073.6 F7/D6	0.0532515	ENSG00000107223.13	EDF1	protein_coding	EDF1-201	protein_coding	662	5	4	Low Confidence
ENST00000224073.6	M8/D6	4	0.804878	-0.313182	0.33168	ENST00000224073.6 M8/D6	0.00236556	ENSG00000107223.13	EDF1	protein_coding	EDF1-201	protein_coding	662	5	4	High Confidence
ENST00000224140.6	F7/D6	3	0.766845	-0.383404	1.67845	ENST00000224140.6 F7/D6	0.00262586	ENSG00000107290.14	SETX	protein_coding	SETX-201	protein_coding	11101	26	25	High Confidence
ENST00000224237.9	D5/D6	2	1.4239	0.509826	0.524958	ENST00000224237.9 D5/D6	0.00543791	ENSG00000026025.16	VIM	protein_coding	VIM-201	protein_coding	1868	9	8	Low Confidence
ENST00000224237.9	F7/D6	3	0.404644	-1.30847	4.77338	ENST00000224237.9 F7/D6	3.44506e-05	ENSG00000026025.16	VIM	protein_coding	VIM-201	protein_coding	1868	9	8	Low Confidence
ENST00000224237.9	M8/D6	2	3.01963	1.59437	0.123902	ENST00000224237.9 M8/D6	1.24762e-06	ENSG00000026025.16	VIM	protein_coding	VIM-201	protein_coding	1868	9	8	Low Confidence
ENST00000224337.10	F7/D6	3	0.733094	-0.448771	2.40364	ENST00000224337.10 F7/D6	0.000723511	ENSG00000095585.18	BLNK	protein_coding	BLNK-201	protein_coding	4344	17	16	Medium Confidence
ENST00000224337.10	M8/D6	3	0.698011	-0.518745	0.67367	ENST00000224337.10 M8/D6	0.000491346	ENSG00000095585.18	BLNK	protein_coding	BLNK-201	protein_coding	4344	17	16	High Confidence
ENST00000224652.12	D5/D6	3	1.32025	0.39969	2.76897	ENST00000224652.12 D5/D6	0.114801	ENSG00000107669.19	ATE1	protein_coding	ATE1-201	protein_coding	4895	12	11	Medium Confidence
ENST00000224652.12	F7/D6	2	0.658771	-0.602186	0.688309	ENST00000224652.12 F7/D6	0.0510425	ENSG00000107669.19	ATE1	protein_coding	ATE1-201	protein_coding	4895	12	11	Low Confidence
ENST00000225174.8	D5/D6	3	1.13214	0.178988	0.697487	ENST00000225174.8 D5/D6	0.181822	ENSG00000108179.14	PPIF	protein_coding	PPIF-201	protein_coding	2196	6	5	High Confidence
ENST00000225174.8	M8/D6	3	0.823668	-0.280495	2.10437	ENST00000225174.8 M8/D6	0.0244024	ENSG00000108179.14	PPIF	protein_coding	PPIF-201	protein_coding	2196	6	5	Medium Confidence
ENST00000225235.5	M8/D6	2	0.448117	-1.16024	5.5044	ENST00000225235.5 M8/D6	0.00203396	ENSG00000108239.9	TBC1D12	protein_coding	TBC1D12-201	protein_coding	5637	13	12	Low Confidence
ENST00000225296.8	D5/D6	3	1.62858	0.703613	0.181103	ENST00000225296.8 D5/D6	0.0125401	ENSG00000005100.13	DHX33	protein_coding	DHX33-201	protein_coding	5535	12	11	High Confidence
ENST00000225298.12	D5/D6	3	1.31099	0.390657	0.057955	ENST00000225298.12 D5/D6	0.00383777	ENSG00000011260.14	UTP18	protein_coding	UTP18-201	protein_coding	1876	14	13	High Confidence
ENST00000225308.12	D5/D6	3	1.27398	0.349299	0.557855	ENST00000225308.12 D5/D6	0.00643461	ENSG00000013306.16	SLC25A39	protein_coding	SLC25A39-201	protein_coding	1607	12	11	High Confidence
ENST00000225308.12	M8/D6	3	0.85246	-0.2305	1.19443	ENST00000225308.12 M8/D6	0.0477889	ENSG00000013306.16	SLC25A39	protein_coding	SLC25A39-201	protein_coding	1607	12	11	High Confidence
ENST00000225328.10	D5/D6	3	0.413734	-1.28098	7.3189	ENST00000225328.10 D5/D6	2.16144e-06	ENSG00000083454.23	P2RX5	protein_coding	P2RX5-201	protein_coding	2060	12	11	Low Confidence
ENST00000225328.10	M8/D6	3	0.351799	-1.51096	5.08483	ENST00000225328.10 M8/D6	2.78665e-07	ENSG00000083454.23	P2RX5	protein_coding	P2RX5-201	protein_coding	2060	12	11	Low Confidence
ENST00000225388.9	D5/D6	3	1.32481	0.405564	1.23877	ENST00000225388.9 D5/D6	0.00261613	ENSG00000108256.9	NUFIP2	protein_coding	NUFIP2-201	protein_coding	10877	4	3	High Confidence
ENST00000225394.8	D5/D6	2	1.73204	0.792425	0.812094	ENST00000225394.8 D5/D6	0.00803672	ENSG00000108262.16	GIT1	protein_coding	GIT1-201	protein_coding	3783	20	19	Low Confidence
ENST00000225430.9	D5/D6	3	1.21106	0.276262	0.252962	ENST00000225430.9 D5/D6	0.000453955	ENSG00000108298.12	RPL19	protein_coding	RPL19-201	protein_coding	737	6	5	High Confidence
ENST00000225430.9	F7/D6	3	1.06645	0.0928063	0.247442	ENST00000225430.9 F7/D6	0.218253	ENSG00000108298.12	RPL19	protein_coding	RPL19-201	protein_coding	737	6	5	High Confidence
ENST00000225504.8	F7/D6	2	0.797157	-0.327462	2.34806	ENST00000225504.8 F7/D6	0.00664055	ENSG00000213246.7	SUPT4H1	protein_coding	SUPT4H1-201	protein_coding	1488	5	4	Medium Confidence
ENST00000225525.4	D5/D6	3	0.731745	-0.450835	1.31457	ENST00000225525.4 D5/D6	0.0792379	ENSG00000213977.8	TAX1BP3	protein_coding	TAX1BP3-201	protein_coding	1280	4	3	High Confidence
ENST00000225525.4	M8/D6	3	1.54563	0.619745	7.53104	ENST00000225525.4 M8/D6	0.00695513	ENSG00000213977.8	TAX1BP3	protein_coding	TAX1BP3-201	protein_coding	1280	4	3	Low Confidence
ENST00000225538.4	D5/D6	2	0.223396	-2.16372	4.39584	ENST00000225538.4 D5/D6	0.000525157	ENSG00000108405.4	P2RX1	protein_coding	P2RX1-201	protein_coding	2662	12	11	Low Confidence
ENST00000225609.10	D5/D6	2	0.576039	-0.797716	5.20151	ENST00000225609.10 D5/D6	0.0780793	ENSG00000108474.17	PIGL	protein_coding	PIGL-201	protein_coding	1289	7	6	Low Confidence
ENST00000225655.6	D5/D6	3	1.00667	0.00955832	0.493892	ENST00000225655.6 D5/D6	0.0140619	ENSG00000108518.8	PFN1	protein_coding	PFN1-201	protein_coding	807	3	2	High Confidence
ENST00000225698.8	D5/D6	4	1.59507	0.673583	0.417103	ENST00000225698.8 D5/D6	1.46912e-05	ENSG00000108561.8	C1QBP	protein_coding	C1QBP-201	protein_coding	1169	6	5	High Confidence
ENST00000225719.9	D5/D6	3	1.40864	0.49246	3.61676	ENST00000225719.9 D5/D6	0.029575	ENSG00000108582.12	CPD	protein_coding	CPD-201	protein_coding	9372	21	20	Medium Confidence
ENST00000225777.8	D5/D6	3	0.879284	-0.185647	0.573679	ENST00000225777.8 D5/D6	0.00908989	ENSG00000108639.8	SYNGR2	protein_coding	SYNGR2-201	protein_coding	1495	4	3	High Confidence
ENST00000225777.8	F7/D6	3	0.706612	-0.501048	0.51844	ENST00000225777.8 F7/D6	1.10953e-05	ENSG00000108639.8	SYNGR2	protein_coding	SYNGR2-201	protein_coding	1495	4	3	High Confidence
ENST00000225792.10	F7/D6	3	0.80256	-0.3279	8.32183	ENST00000225792.10 F7/D6	0.00630209	ENSG00000108654.16	DDX5	protein_coding	DDX5-201	protein_coding	3684	13	12	Low Confidence
ENST00000225792.10	M8/D6	2	0.857356	-0.222049	0.445715	ENST00000225792.10 M8/D6	0.0107404	ENSG00000108654.16	DDX5	protein_coding	DDX5-201	protein_coding	3684	13	12	Low Confidence
ENST00000225916.10	D5/D6	3	1.4561	0.541541	1.98497	ENST00000225916.10 D5/D6	0.0494874	ENSG00000108773.11	KAT2A	protein_coding	KAT2A-201	protein_coding	3115	18	17	Medium Confidence
ENST00000225941.6	D5/D6	4	1.31359	0.393243	1.12275	ENST00000225941.6 D5/D6	0.0374399	ENSG00000108798.9	ABI3	protein_coding	ABI3-201	protein_coding	1629	8	7	High Confidence
ENST00000225941.6	M8/D6	4	1.43935	0.52515	1.11014	ENST00000225941.6 M8/D6	0.00459503	ENSG00000108798.9	ABI3	protein_coding	ABI3-201	protein_coding	1629	8	7	High Confidence
ENST00000225964.10	D5/D6	2	0.404404	-1.30613	0.158086	ENST00000225964.10 D5/D6	0.0130017	ENSG00000108821.14	COL1A1	protein_coding	COL1A1-201	protein_coding	5914	51	50	Low Confidence
ENST00000225964.10	F7/D6	2	1.51842	0.60235	1.7501	ENST00000225964.10 F7/D6	0.0306223	ENSG00000108821.14	COL1A1	protein_coding	COL1A1-201	protein_coding	5914	51	50	Low Confidence
ENST00000225964.10	M8/D6	2	0.569416	-0.812899	2.50974	ENST00000225964.10 M8/D6	0.130795	ENSG00000108821.14	COL1A1	protein_coding	COL1A1-201	protein_coding	5914	51	50	Medium Confidence
ENST00000225972.8	M8/D6	2	0.844741	-0.243422	0.161537	ENST00000225972.8 M8/D6	0.0283409	ENSG00000108829.10	LRRC59	protein_coding	LRRC59-201	protein_coding	2880	7	6	Low Confidence
ENST00000226230.8	D5/D6	3	1.32215	0.402724	1.0772	ENST00000226230.8 D5/D6	0.00666763	ENSG00000109084.14	TMEM97	protein_coding	TMEM97-201	protein_coding	2463	3	2	High Confidence
ENST00000226230.8	M8/D6	2	1.24702	0.315382	6.55232	ENST00000226230.8 M8/D6	0.0351082	ENSG00000109084.14	TMEM97	protein_coding	TMEM97-201	protein_coding	2463	3	2	Low Confidence
ENST00000226253.9	D5/D6	4	0.421345	-1.24733	1.35682	ENST00000226253.9 D5/D6	6.27559e-06	ENSG00000109107.14	ALDOC	protein_coding	ALDOC-201	protein_coding	1608	9	8	High Confidence
ENST00000226253.9	F7/D6	3	1.29843	0.37662	1.02657	ENST00000226253.9 F7/D6	0.00791867	ENSG00000109107.14	ALDOC	protein_coding	ALDOC-201	protein_coding	1608	9	8	High Confidence
ENST00000226253.9	M8/D6	3	1.39698	0.482152	1.04554	ENST00000226253.9 M8/D6	0.00433687	ENSG00000109107.14	ALDOC	protein_coding	ALDOC-201	protein_coding	1608	9	8	High Confidence
ENST00000226279.8	D5/D6	4	0.702998	-0.508904	1.52238	ENST00000226279.8 D5/D6	0.000754061	ENSG00000004468.13	CD38	protein_coding	CD38-201	protein_coding	5620	8	7	High Confidence
ENST00000226279.8	F7/D6	4	0.571202	-0.813698	5.15464	ENST00000226279.8 F7/D6	2.91262e-05	ENSG00000004468.13	CD38	protein_coding	CD38-201	protein_coding	5620	8	7	Low Confidence
ENST00000226299.9	D5/D6	2	1.15984	0.213911	0.421531	ENST00000226299.9 D5/D6	0.117878	ENSG00000002549.13	LAP3	protein_coding	LAP3-201	protein_coding	2209	13	12	Low Confidence
ENST00000226760.5	D5/D6	2	0.480675	-1.05923	5.7179	ENST00000226760.5 D5/D6	0.0116876	ENSG00000109501.15	WFS1	protein_coding	WFS1-201	protein_coding	3640	8	7	Low Confidence
ENST00000226760.5	M8/D6	3	0.492586	-1.02205	1.85915	ENST00000226760.5 M8/D6	0.0287921	ENSG00000109501.15	WFS1	protein_coding	WFS1-201	protein_coding	3640	8	7	Medium Confidence
ENST00000226796.7	D5/D6	4	1.65346	0.714566	7.40333	ENST00000226796.7 D5/D6	0.00495537	ENSG00000109534.17	GAR1	protein_coding	GAR1-201	protein_coding	1015	7	6	Low Confidence
ENST00000226951.11	D5/D6	2	0.662696	-0.595607	5.29589	ENST00000226951.11 D5/D6	0.020474	ENSG00000109684.16	CLNK	protein_coding	CLNK-201	protein_coding	5502	19	18	Low Confidence
ENST00000226951.11	F7/D6	2	0.338253	-1.56516	4.3048	ENST00000226951.11 F7/D6	0.000423416	ENSG00000109684.16	CLNK	protein_coding	CLNK-201	protein_coding	5502	19	18	Low Confidence
ENST00000227155.9	D5/D6	4	0.488859	-1.03354	2.16018	ENST00000227155.9 D5/D6	5.04096e-06	ENSG00000085117.12	CD82	protein_coding	CD82-201	protein_coding	2212	10	9	Medium Confidence
ENST00000227155.9	F7/D6	2	1.32209	0.400067	6.17062	ENST00000227155.9 F7/D6	0.0054905	ENSG00000085117.12	CD82	protein_coding	CD82-201	protein_coding	2212	10	9	Low Confidence
ENST00000227266.10	F7/D6	3	2.02039	1.01459	0.573639	ENST00000227266.10 F7/D6	1.01578e-05	ENSG00000109861.17	CTSC	protein_coding	CTSC-201	protein_coding	1870	7	6	High Confidence
ENST00000227266.10	M8/D6	3	0.773583	-0.370452	0.746115	ENST00000227266.10 M8/D6	0.0305553	ENSG00000109861.17	CTSC	protein_coding	CTSC-201	protein_coding	1870	7	6	High Confidence
ENST00000227322.8	M8/D6	2	0.921349	-0.118195	0.454963	ENST00000227322.8 M8/D6	0.0910945	ENSG00000109917.11	ZPR1	protein_coding	ZPR1-201	protein_coding	6539	14	13	Low Confidence
ENST00000227451.4	D5/D6	2	2.38931	1.25645	1.40358	ENST00000227451.4 D5/D6	3.05658e-05	ENSG00000110042.8	DTX4	protein_coding	DTX4-201	protein_coding	6003	9	8	Low Confidence
ENST00000227451.4	F7/D6	2	1.74866	0.806231	0.549649	ENST00000227451.4 F7/D6	0.00292492	ENSG00000110042.8	DTX4	protein_coding	DTX4-201	protein_coding	6003	9	8	Low Confidence
ENST00000227451.4	M8/D6	2	0.773871	-0.369837	0.124201	ENST00000227451.4 M8/D6	0.0552279	ENSG00000110042.8	DTX4	protein_coding	DTX4-201	protein_coding	6003	9	8	Low Confidence
ENST00000227471.7	D5/D6	3	1.26749	0.341888	0.754599	ENST00000227471.7 D5/D6	0.141226	ENSG00000110057.9	UNC93B1	protein_coding	UNC93B1-201	protein_coding	2294	11	10	High Confidence
ENST00000227471.7	F7/D6	3	0.885099	-0.176186	0.81404	ENST00000227471.7 F7/D6	0.0459575	ENSG00000110057.9	UNC93B1	protein_coding	UNC93B1-201	protein_coding	2294	11	10	High Confidence
ENST00000227474.8	M8/D6	3	0.796787	-0.32884	2.78458	ENST00000227474.8 M8/D6	0.23422	ENSG00000110060.9	PUS3	protein_coding	PUS3-201	protein_coding	1829	4	3	Medium Confidence
ENST00000227503.13	F7/D6	2	0.793302	-0.334784	3.17099	ENST00000227503.13 F7/D6	0.0491692	ENSG00000168066.22	SF1	protein_coding	SF1-201	protein_coding	2850	13	12	Medium Confidence
ENST00000227507.3	D5/D6	3	0.417806	-1.26003	2.56608	ENST00000227507.3 D5/D6	0.00184541	ENSG00000110092.4	CCND1	protein_coding	CCND1-201	protein_coding	4238	5	4	Medium Confidence
ENST00000227507.3	M8/D6	3	1.28279	0.358956	1.50283	ENST00000227507.3 M8/D6	0.506492	ENSG00000110092.4	CCND1	protein_coding	CCND1-201	protein_coding	4238	5	4	High Confidence
ENST00000227520.10	D5/D6	4	1.45954	0.545465	0.498173	ENST00000227520.10 D5/D6	0.0132112	ENSG00000110104.13	CCDC86	protein_coding	CCDC86-201	protein_coding	1851	4	3	High Confidence
ENST00000227525.8	F7/D6	3	0.737775	-0.438873	0.932776	ENST00000227525.8 F7/D6	0.00373657	ENSG00000110108.10	TMEM109	protein_coding	TMEM109-201	protein_coding	2129	4	3	High Confidence
ENST00000227525.8	M8/D6	3	0.84376	-0.245112	0.336129	ENST00000227525.8 M8/D6	0.0300966	ENSG00000110108.10	TMEM109	protein_coding	TMEM109-201	protein_coding	2129	4	3	High Confidence
ENST00000227752.8	D5/D6	4	0.632174	-0.664363	3.58333	ENST00000227752.8 D5/D6	0.0376704	ENSG00000110324.12	IL10RA	protein_coding	IL10RA-201	protein_coding	3653	7	6	Medium Confidence
ENST00000227752.8	F7/D6	3	0.771286	-0.374726	0.668465	ENST00000227752.8 F7/D6	0.010525	ENSG00000110324.12	IL10RA	protein_coding	IL10RA-201	protein_coding	3653	7	6	High Confidence
ENST00000227756.5	F7/D6	4	3.5324	1.81765	3.72585	ENST00000227756.5 F7/D6	0.0021167	ENSG00000110328.6	GALNT18	protein_coding	GALNT18-201	protein_coding	2503	11	10	Low Confidence
ENST00000227758.7	D5/D6	3	0.743613	-0.430937	4.88065	ENST00000227758.7 D5/D6	0.0147393	ENSG00000110330.10	BIRC2	protein_coding	BIRC2-201	protein_coding	3764	9	8	Low Confidence
ENST00000227758.7	F7/D6	3	1.22855	0.296632	1.50645	ENST00000227758.7 F7/D6	0.0458059	ENSG00000110330.10	BIRC2	protein_coding	BIRC2-201	protein_coding	3764	9	8	High Confidence
ENST00000227758.7	M8/D6	2	0.858572	-0.220001	0.411355	ENST00000227758.7 M8/D6	0.140391	ENSG00000110330.10	BIRC2	protein_coding	BIRC2-201	protein_coding	3764	9	8	Low Confidence
ENST00000228136.9	F7/D6	2	0.892473	-0.165041	3.57229	ENST00000228136.9 F7/D6	0.0918356	ENSG00000110696.10	C11orf58	protein_coding	C11orf58-201	protein_coding	3920	5	4	Medium Confidence
ENST00000228251.9	D5/D6	3	1.58317	0.661879	2.56075	ENST00000228251.9 D5/D6	0.00675226	ENSG00000060138.13	YBX3	protein_coding	YBX3-201	protein_coding	1931	10	9	Medium Confidence
ENST00000228306.8	D5/D6	3	1.36252	0.445797	1.84158	ENST00000228306.8 D5/D6	0.0001364	ENSG00000089157.16	RPLP0	protein_coding	RPLP0-201	protein_coding	1257	8	7	Medium Confidence
ENST00000228306.8	F7/D6	2	1.10992	0.150345	1.25048	ENST00000228306.8 F7/D6	0.15367	ENSG00000089157.16	RPLP0	protein_coding	RPLP0-201	protein_coding	1257	8	7	Low Confidence
ENST00000228306.8	M8/D6	3	0.879722	-0.185033	1.02711	ENST00000228306.8 M8/D6	0.153789	ENSG00000089157.16	RPLP0	protein_coding	RPLP0-201	protein_coding	1257	8	7	High Confidence
ENST00000228347.9	D5/D6	2	1.23194	0.300879	0.835799	ENST00000228347.9 D5/D6	0.20383	ENSG00000013503.10	POLR3B	protein_coding	POLR3B-201	protein_coding	4183	28	27	Low Confidence
ENST00000228434.7	D5/D6	4	0.561411	-0.832932	0.530797	ENST00000228434.7 D5/D6	8.56674e-05	ENSG00000110848.8	CD69	protein_coding	CD69-201	protein_coding	1676	5	4	High Confidence
ENST00000228434.7	F7/D6	4	0.709341	-0.495566	0.736903	ENST00000228434.7 F7/D6	0.00143594	ENSG00000110848.8	CD69	protein_coding	CD69-201	protein_coding	1676	5	4	High Confidence
ENST00000228434.7	M8/D6	4	0.692951	-0.529492	1.21848	ENST00000228434.7 M8/D6	0.00201956	ENSG00000110848.8	CD69	protein_coding	CD69-201	protein_coding	1676	5	4	High Confidence
ENST00000228438.3	D5/D6	3	0.324201	-1.62661	3.33614	ENST00000228438.3 D5/D6	6.88298e-05	ENSG00000110852.5	CLEC2B	protein_coding	CLEC2B-201	protein_coding	1533	5	4	Medium Confidence
ENST00000228438.3	F7/D6	3	0.436187	-1.20637	8.25986	ENST00000228438.3 F7/D6	0.000106586	ENSG00000110852.5	CLEC2B	protein_coding	CLEC2B-201	protein_coding	1533	5	4	Low Confidence
ENST00000228438.3	M8/D6	2	0.249152	-2.00506	1.46518	ENST00000228438.3 M8/D6	9.08943e-05	ENSG00000110852.5	CLEC2B	protein_coding	CLEC2B-201	protein_coding	1533	5	4	Low Confidence
ENST00000228506.8	M8/D6	2	0.843713	-0.245459	1.97784	ENST00000228506.8 M8/D6	0.0861916	ENSG00000110917.8	MLEC	protein_coding	MLEC-201	protein_coding	6341	5	4	Medium Confidence
ENST00000228510.8	D5/D6	2	0.742866	-0.428943	1.27537	ENST00000228510.8 D5/D6	0.0489584	ENSG00000110921.14	MVK	protein_coding	MVK-201	protein_coding	2833	11	10	Low Confidence
ENST00000228534.6	D5/D6	3	0.443778	-1.17236	1.37014	ENST00000228534.6 D5/D6	0.00543805	ENSG00000110944.9	IL23A	protein_coding	IL23A-201	protein_coding	1037	4	3	High Confidence
ENST00000228534.6	F7/D6	3	1.95861	0.969585	1.30995	ENST00000228534.6 F7/D6	0.000544791	ENSG00000110944.9	IL23A	protein_coding	IL23A-201	protein_coding	1037	4	3	High Confidence
ENST00000228534.6	M8/D6	3	0.667167	-0.58415	1.35883	ENST00000228534.6 M8/D6	0.0729761	ENSG00000110944.9	IL23A	protein_coding	IL23A-201	protein_coding	1037	4	3	High Confidence
ENST00000228641.4	M8/D6	2	3.3409	1.73975	2.60384	ENST00000228641.4 M8/D6	0.01977	ENSG00000111046.4	MYF6	protein_coding	MYF6-201	protein_coding	1329	3	2	Medium Confidence
ENST00000228705.7	D5/D6	2	2.26261	1.17581	5.48483	ENST00000228705.7 D5/D6	0.0996478	ENSG00000111110.12	PPM1H	protein_coding	PPM1H-201	protein_coding	6454	10	9	Low Confidence
ENST00000228740.7	M8/D6	3	0.85569	-0.234704	8.46604	ENST00000228740.7 M8/D6	0.0262323	ENSG00000111144.10	LTA4H	protein_coding	LTA4H-201	protein_coding	2140	19	18	Low Confidence
ENST00000228741.8	M8/D6	4	0.462409	-1.11384	2.2192	ENST00000228741.8 M8/D6	0.00703133	ENSG00000111145.8	ELK3	protein_coding	ELK3-201	protein_coding	4201	5	4	Medium Confidence
ENST00000228825.12	D5/D6	3	0.998433	-0.00230614	0.548344	ENST00000228825.12 D5/D6	0.0219485	ENSG00000111229.16	ARPC3	protein_coding	ARPC3-201	protein_coding	946	7	6	High Confidence
ENST00000228825.12	F7/D6	3	0.865182	-0.208934	0.246434	ENST00000228825.12 F7/D6	0.0207626	ENSG00000111229.16	ARPC3	protein_coding	ARPC3-201	protein_coding	946	7	6	High Confidence
ENST00000228825.12	M8/D6	3	0.854217	-0.227621	1.42276	ENST00000228825.12 M8/D6	0.0100574	ENSG00000111229.16	ARPC3	protein_coding	ARPC3-201	protein_coding	946	7	6	High Confidence
ENST00000228827.8	D5/D6	2	1.2171	0.283442	0.160762	ENST00000228827.8 D5/D6	0.144838	ENSG00000111231.9	GPN3	protein_coding	GPN3-201	protein_coding	1457	8	7	Low Confidence
ENST00000228918.9	D5/D6	4	0.390968	-1.35764	3.5571	ENST00000228918.9 D5/D6	0.00161193	ENSG00000111321.11	LTBR	protein_coding	LTBR-201	protein_coding	2134	10	9	Medium Confidence
ENST00000228918.9	M8/D6	4	2.58072	1.36726	1.55535	ENST00000228918.9 M8/D6	0.000508306	ENSG00000111321.11	LTBR	protein_coding	LTBR-201	protein_coding	2134	10	9	High Confidence
ENST00000228945.9	F7/D6	3	0.829412	-0.269866	0.427965	ENST00000228945.9 F7/D6	0.00550156	ENSG00000111348.9	ARHGDIB	protein_coding	ARHGDIB-201	protein_coding	1174	6	5	High Confidence
ENST00000229195.8	F7/D6	2	0.861693	-0.214897	1.40502	ENST00000229195.8 F7/D6	0.0340466	ENSG00000111596.14	CNOT2	protein_coding	CNOT2-201	protein_coding	2844	16	15	Low Confidence
ENST00000229214.9	F7/D6	3	0.860798	-0.216537	1.39896	ENST00000229214.9 F7/D6	0.0607101	ENSG00000111615.14	KRR1	protein_coding	KRR1-201	protein_coding	10104	10	9	High Confidence
ENST00000229238.5	F7/D6	3	0.824679	-0.278172	0.731498	ENST00000229238.5 F7/D6	0.0330775	ENSG00000111639.8	MRPL51	protein_coding	MRPL51-201	protein_coding	898	3	2	High Confidence
ENST00000229238.5	M8/D6	3	0.806438	-0.310628	1.34918	ENST00000229238.5 M8/D6	0.0163231	ENSG00000111639.8	MRPL51	protein_coding	MRPL51-201	protein_coding	898	3	2	High Confidence
ENST00000229239.10	D5/D6	2	1.07122	0.0992462	0.202248	ENST00000229239.10 D5/D6	0.0615574	ENSG00000111640.15	GAPDH	protein_coding	GAPDH-201	protein_coding	1285	9	8	Low Confidence
ENST00000229239.10	F7/D6	4	1.21782	0.284271	0.340239	ENST00000229239.10 F7/D6	0.0106584	ENSG00000111640.15	GAPDH	protein_coding	GAPDH-201	protein_coding	1285	9	8	High Confidence
ENST00000229239.10	M8/D6	4	1.23968	0.309957	0.269291	ENST00000229239.10 M8/D6	0.00136129	ENSG00000111640.15	GAPDH	protein_coding	GAPDH-201	protein_coding	1285	9	8	High Confidence
ENST00000229277.6	D5/D6	2	0.55157	-0.860267	5.10518	ENST00000229277.6 D5/D6	1.40116e-05	ENSG00000111674.9	ENO2	protein_coding	ENO2-201	protein_coding	2294	12	11	Low Confidence
ENST00000229277.6	F7/D6	2	1.30149	0.380137	0.658623	ENST00000229277.6 F7/D6	0.0220521	ENSG00000111674.9	ENO2	protein_coding	ENO2-201	protein_coding	2294	12	11	Low Confidence
ENST00000229281.6	F7/D6	3	0.724114	-0.465888	1.10543	ENST00000229281.6 F7/D6	0.000154467	ENSG00000111678.11	C12orf57	protein_coding	C12orf57-201	protein_coding	561	3	2	High Confidence
ENST00000229281.6	M8/D6	3	0.787155	-0.34556	1.39491	ENST00000229281.6 M8/D6	0.0022497	ENSG00000111678.11	C12orf57	protein_coding	C12orf57-201	protein_coding	561	3	2	High Confidence
ENST00000229328.10	D5/D6	2	0.78362	-0.351889	1.26513	ENST00000229328.10 D5/D6	0.0159734	ENSG00000111725.11	PRKAB1	protein_coding	PRKAB1-201	protein_coding	2219	7	6	Low Confidence
ENST00000229335.11	D5/D6	2	0.123914	-3.01268	1.16036	ENST00000229335.11 D5/D6	1.05437e-06	ENSG00000111732.12	AICDA	protein_coding	AICDA-201	protein_coding	2803	5	4	Low Confidence
ENST00000229335.11	M8/D6	2	0.428202	-1.22364	0.147925	ENST00000229335.11 M8/D6	6.7168e-05	ENSG00000111732.12	AICDA	protein_coding	AICDA-201	protein_coding	2803	5	4	Low Confidence
ENST00000229340.10	F7/D6	2	0.836296	-0.257934	0.513196	ENST00000229340.10 F7/D6	0.0850725	ENSG00000111737.12	RAB35	protein_coding	RAB35-201	protein_coding	2855	6	5	Low Confidence
ENST00000229379.3	D5/D6	3	0.81721	-0.295265	5.31124	ENST00000229379.3 D5/D6	0.0962474	ENSG00000111775.3	COX6A1	protein_coding	COX6A1-201	protein_coding	537	3	2	Low Confidence
ENST00000229395.8	D5/D6	3	0.683879	-0.550415	3.9027	ENST00000229395.8 D5/D6	0.0566959	ENSG00000111790.14	FGFR1OP2	protein_coding	FGFR1OP2-201	protein_coding	2932	7	6	Low Confidence
ENST00000229563.6	F7/D6	3	1.34803	0.430563	1.40514	ENST00000229563.6 F7/D6	0.00420181	ENSG00000111843.14	TMEM14C	protein_coding	TMEM14C-201	protein_coding	1016	6	5	High Confidence
ENST00000229595.6	F7/D6	3	0.755066	-0.405431	0.8495	ENST00000229595.6 F7/D6	0.00508689	ENSG00000111875.8	ASF1A	protein_coding	ASF1A-201	protein_coding	2434	4	3	High Confidence
ENST00000229708.4	D5/D6	3	3.12892	1.64553	0.967555	ENST00000229708.4 D5/D6	4.03899e-05	ENSG00000111981.5	ULBP1	protein_coding	ULBP1-201	protein_coding	3211	5	4	High Confidence
ENST00000229758.8	M8/D6	3	2.51207	1.31572	9.80352	ENST00000229758.8 M8/D6	0.00462747	ENSG00000112029.10	FBXO5	protein_coding	FBXO5-201	protein_coding	2054	5	4	Low Confidence
ENST00000229812.8	D5/D6	4	0.721902	-0.47113	2.13847	ENST00000229812.8 D5/D6	0.0126791	ENSG00000112079.9	STK38	protein_coding	STK38-201	protein_coding	3585	14	13	Medium Confidence
ENST00000229812.8	F7/D6	4	0.742536	-0.430052	1.64451	ENST00000229812.8 F7/D6	0.0178253	ENSG00000112079.9	STK38	protein_coding	STK38-201	protein_coding	3585	14	13	High Confidence
ENST00000229829.7	D5/D6	3	0.748028	-0.41898	1.00431	ENST00000229829.7 D5/D6	0.0694361	ENSG00000204252.14	HLA-DOA	protein_coding	HLA-DOA-201	protein_coding	3464	5	4	High Confidence
ENST00000229829.7	F7/D6	3	0.71917	-0.476642	2.69602	ENST00000229829.7 F7/D6	0.0297615	ENSG00000204252.14	HLA-DOA	protein_coding	HLA-DOA-201	protein_coding	3464	5	4	Medium Confidence
ENST00000230050.4	D5/D6	4	1.43555	0.521348	1.0925	ENST00000230050.4 D5/D6	0.000197805	ENSG00000112306.8	RPS12	protein_coding	RPS12-201	protein_coding	503	6	5	High Confidence
ENST00000230050.4	M8/D6	4	0.850874	-0.233326	1.26773	ENST00000230050.4 M8/D6	0.0164953	ENSG00000112306.8	RPS12	protein_coding	RPS12-201	protein_coding	503	6	5	High Confidence
ENST00000230056.8	M8/D6	2	0.789964	-0.340193	0.849499	ENST00000230056.8 M8/D6	0.0870439	ENSG00000112312.10	GMNN	protein_coding	GMNN-201	protein_coding	1263	7	6	Low Confidence
ENST00000230124.8	D5/D6	2	0.714481	-0.485883	3.43197	ENST00000230124.8 D5/D6	0.0700204	ENSG00000112367.12	FIG4	protein_coding	FIG4-201	protein_coding	3025	23	22	Medium Confidence
ENST00000230340.9	D5/D6	4	1.47552	0.560423	1.92292	ENST00000230340.9 D5/D6	0.00953967	ENSG00000112578.10	BYSL	protein_coding	BYSL-201	protein_coding	1718	7	6	Medium Confidence
ENST00000230431.11	D5/D6	3	1.22307	0.290476	0.418254	ENST00000230431.11 D5/D6	0.0463347	ENSG00000112667.13	DNPH1	protein_coding	DNPH1-201	protein_coding	654	4	3	High Confidence
ENST00000230431.11	F7/D6	2	1.08533	0.118089	0.74615	ENST00000230431.11 F7/D6	0.0980764	ENSG00000112667.13	DNPH1	protein_coding	DNPH1-201	protein_coding	654	4	3	Low Confidence
ENST00000230449.9	D5/D6	3	1.24369	0.314592	0.516501	ENST00000230449.9 D5/D6	0.037312	ENSG00000112685.14	EXOC2	protein_coding	EXOC2-201	protein_coding	4456	28	27	High Confidence
ENST00000230461.11	D5/D6	2	0.836659	-0.25729	0.114582	ENST00000230461.11 D5/D6	0.0178547	ENSG00000112697.17	TMEM30A	protein_coding	TMEM30A-201	protein_coding	4418	7	6	Low Confidence
ENST00000230565.3	F7/D6	2	2.51197	1.3288	0.544834	ENST00000230565.3 F7/D6	0.0359543	ENSG00000112796.10	ENPP5	protein_coding	ENPP5-201	protein_coding	2544	4	3	Low Confidence
ENST00000230565.3	M8/D6	2	3.33357	1.73342	7.1033	ENST00000230565.3 M8/D6	0.012152	ENSG00000112796.10	ENPP5	protein_coding	ENPP5-201	protein_coding	2544	4	3	Low Confidence
ENST00000230568.5	D5/D6	4	0.791094	-0.339631	2.62863	ENST00000230568.5 D5/D6	0.00274903	ENSG00000112799.9	LY86	protein_coding	LY86-201	protein_coding	859	5	4	Medium Confidence
ENST00000230568.5	F7/D6	3	0.786367	-0.346778	0.60342	ENST00000230568.5 F7/D6	0.00492557	ENSG00000112799.9	LY86	protein_coding	LY86-201	protein_coding	859	5	4	High Confidence
ENST00000230640.10	D5/D6	3	1.24985	0.321163	2.01537	ENST00000230640.10 D5/D6	0.0262832	ENSG00000039123.16	MTREX	protein_coding	MTREX-201	protein_coding	3961	27	26	Medium Confidence
ENST00000230771.9	D5/D6	2	0.816708	-0.292121	0.44127	ENST00000230771.9 D5/D6	0.0678105	ENSG00000112855.17	HARS2	protein_coding	HARS2-201	protein_coding	2468	13	12	Low Confidence
ENST00000230792.7	M8/D6	3	1.73234	0.792209	1.88631	ENST00000230792.7 M8/D6	0.0225084	ENSG00000112874.10	NUDT12	protein_coding	NUDT12-201	protein_coding	3488	7	6	Medium Confidence
ENST00000230895.11	D5/D6	3	0.745176	-0.4245	1.03048	ENST00000230895.11 D5/D6	0.0102389	ENSG00000112977.16	DAP	protein_coding	DAP-201	protein_coding	2301	4	3	High Confidence
ENST00000230895.11	F7/D6	3	1.22967	0.298039	1.27174	ENST00000230895.11 F7/D6	0.0522051	ENSG00000112977.16	DAP	protein_coding	DAP-201	protein_coding	2301	4	3	High Confidence
ENST00000230914.4	D5/D6	2	1.51764	0.600469	4.34381	ENST00000230914.4 D5/D6	0.0350097	ENSG00000112996.11	MRPS30	protein_coding	MRPS30-201	protein_coding_CDS_not_defined	4331	2	1	Low Confidence
ENST00000230990.7	D5/D6	3	0.334989	-1.58434	6.58546	ENST00000230990.7 D5/D6	0.0110223	ENSG00000113070.8	HBEGF	protein_coding	HBEGF-201	protein_coding	2358	6	5	Low Confidence
ENST00000231061.9	F7/D6	2	0.798096	-0.325367	0.130591	ENST00000231061.9 F7/D6	0.0679108	ENSG00000113140.11	SPARC	protein_coding	SPARC-201	protein_coding	3451	10	9	Low Confidence
ENST00000231512.5	D5/D6	3	0.877901	-0.187881	0.279371	ENST00000231512.5 D5/D6	0.202149	ENSG00000113583.8	C5orf15	protein_coding	C5orf15-201	protein_coding	2188	3	2	High Confidence
ENST00000231512.5	F7/D6	2	0.884612	-0.176885	0.133838	ENST00000231512.5 F7/D6	0.0673278	ENSG00000113583.8	C5orf15	protein_coding	C5orf15-201	protein_coding	2188	3	2	Low Confidence
ENST00000231572.8	D5/D6	4	1.40622	0.491621	0.955878	ENST00000231572.8 D5/D6	0.00106417	ENSG00000113643.9	RARS1	protein_coding	RARS1-201	protein_coding	2122	15	14	High Confidence
ENST00000232219.6	F7/D6	3	3.51671	1.81342	2.3698	ENST00000232219.6 F7/D6	0.000543593	ENSG00000114115.10	RBP1	protein_coding	RBP1-201	protein_coding	898	4	3	Medium Confidence
ENST00000232375.8	D5/D6	3	0.339453	-1.55934	2.07106	ENST00000232375.8 D5/D6	0.00104002	ENSG00000114268.12	PFKFB4	protein_coding	PFKFB4-201	protein_coding	3499	14	13	Medium Confidence
ENST00000232375.8	F7/D6	4	1.6153	0.691721	0.6005	ENST00000232375.8 F7/D6	0.0123204	ENSG00000114268.12	PFKFB4	protein_coding	PFKFB4-201	protein_coding	3499	14	13	High Confidence
ENST00000232375.8	M8/D6	3	1.5254	0.608753	1.73573	ENST00000232375.8 M8/D6	0.0204654	ENSG00000114268.12	PFKFB4	protein_coding	PFKFB4-201	protein_coding	3499	14	13	High Confidence
ENST00000232424.4	F7/D6	2	0.82669	-0.356373	32.7406	ENST00000232424.4 F7/D6	0.0847702	ENSG00000114315.4	HES1	protein_coding	HES1-201	protein_coding	1575	4	3	Low Confidence
ENST00000232458.9	M8/D6	3	1.7275	0.787677	2.62354	ENST00000232458.9 M8/D6	0.0337035	ENSG00000114346.14	ECT2	protein_coding	ECT2-201	protein_coding	4087	24	23	Medium Confidence
ENST00000232496.5	D5/D6	3	0.804953	-0.313078	0.609356	ENST00000232496.5 D5/D6	0.051952	ENSG00000114383.10	TUSC2	protein_coding	TUSC2-201	protein_coding	1669	3	2	High Confidence
ENST00000232564.8	D5/D6	3	1.70646	0.760549	8.415	ENST00000232564.8 D5/D6	0.00504193	ENSG00000114450.11	GNB4	protein_coding	GNB4-201	protein_coding	6315	10	9	Low Confidence
ENST00000232564.8	M8/D6	3	1.57189	0.647061	6.0482	ENST00000232564.8 M8/D6	0.172161	ENSG00000114450.11	GNB4	protein_coding	GNB4-201	protein_coding	6315	10	9	Low Confidence
ENST00000232854.9	F7/D6	2	1.51858	0.602612	1.25435	ENST00000232854.9 F7/D6	0.021427	ENSG00000114735.10	HEMK1	protein_coding	HEMK1-201	protein_coding	16993	11	10	Low Confidence
ENST00000232888.7	D5/D6	4	1.52923	0.612759	0.439011	ENST00000232888.7 D5/D6	0.00426351	ENSG00000114767.7	RRP9	protein_coding	RRP9-201	protein_coding	1542	15	14	High Confidence
ENST00000232905.4	D5/D6	3	0.924234	-0.113704	0.489654	ENST00000232905.4 D5/D6	0.0120208	ENSG00000114784.4	EIF1B	protein_coding	EIF1B-201	protein_coding	987	4	3	High Confidence
ENST00000232905.4	M8/D6	3	1.23866	0.308739	0.548101	ENST00000232905.4 M8/D6	0.00922509	ENSG00000114784.4	EIF1B	protein_coding	EIF1B-201	protein_coding	987	4	3	High Confidence
ENST00000232978.13	M8/D6	2	1.3457	0.427906	2.5117	ENST00000232978.13 M8/D6	0.0241126	ENSG00000114857.19	NKTR	protein_coding	NKTR-201	protein_coding	7265	17	16	Medium Confidence
ENST00000233025.11	D5/D6	3	0.921147	-0.141129	12.9484	ENST00000233025.11 D5/D6	0.000810136	ENSG00000114902.14	SPCS1	protein_coding	SPCS1-201	protein_coding	1082	4	3	Low Confidence
ENST00000233025.11	M8/D6	2	0.803999	-0.314754	0.526416	ENST00000233025.11 M8/D6	0.00359962	ENSG00000114902.14	SPCS1	protein_coding	SPCS1-201	protein_coding	1082	4	3	Low Confidence
ENST00000233055.9	D5/D6	4	0.71991	-0.474731	1.67793	ENST00000233055.9 D5/D6	0.00397091	ENSG00000085449.15	WDFY1	protein_coding	WDFY1-201	protein_coding	4607	12	11	High Confidence
ENST00000233055.9	F7/D6	4	1.32144	0.399924	3.13813	ENST00000233055.9 F7/D6	0.0142497	ENSG00000085449.15	WDFY1	protein_coding	WDFY1-201	protein_coding	4607	12	11	Medium Confidence
ENST00000233055.9	M8/D6	3	0.744284	-0.426084	0.241101	ENST00000233055.9 M8/D6	0.00412897	ENSG00000085449.15	WDFY1	protein_coding	WDFY1-201	protein_coding	4607	12	11	High Confidence
ENST00000233057.9	D5/D6	2	1.17864	0.236639	2.59752	ENST00000233057.9 D5/D6	0.0322842	ENSG00000055332.19	EIF2AK2	protein_coding	EIF2AK2-201	protein_coding	9975	17	16	Medium Confidence
ENST00000233057.9	M8/D6	3	1.24338	0.313596	2.13511	ENST00000233057.9 M8/D6	0.031427	ENSG00000055332.19	EIF2AK2	protein_coding	EIF2AK2-201	protein_coding	9975	17	16	Medium Confidence
ENST00000233114.13	D5/D6	2	1.27546	0.348642	5.73925	ENST00000233114.13 D5/D6	0.0573421	ENSG00000014641.21	MDH1	protein_coding	MDH1-201	protein_coding	1296	9	8	Low Confidence
ENST00000233121.7	F7/D6	2	2.2604	1.17372	6.29151	ENST00000233121.7 F7/D6	0.00747571	ENSG00000084764.12	MAPRE3	protein_coding	MAPRE3-201	protein_coding	1890	7	6	Low Confidence
ENST00000233121.7	M8/D6	2	2.12094	1.08238	5.67215	ENST00000233121.7 M8/D6	0.00581656	ENSG00000084764.12	MAPRE3	protein_coding	MAPRE3-201	protein_coding	1890	7	6	Low Confidence
ENST00000233143.6	F7/D6	3	0.814144	-0.297566	2.54757	ENST00000233143.6 F7/D6	0.00320783	ENSG00000034510.6	TMSB10	protein_coding	TMSB10-201	protein_coding	461	3	2	Medium Confidence
ENST00000233143.6	M8/D6	4	1.24582	0.316924	0.901764	ENST00000233143.6 M8/D6	0.000174218	ENSG00000034510.6	TMSB10	protein_coding	TMSB10-201	protein_coding	461	3	2	High Confidence
ENST00000233146.7	D5/D6	4	1.77138	0.823966	2.01827	ENST00000233146.7 D5/D6	0.000592537	ENSG00000095002.15	MSH2	protein_coding	MSH2-201	protein_coding	3115	16	15	Medium Confidence
ENST00000233379.9	D5/D6	2	0.784034	-0.35106	0.816827	ENST00000233379.9 D5/D6	0.0565028	ENSG00000115042.10	FAHD2A	protein_coding	FAHD2A-201	protein_coding	4775	8	7	Low Confidence
ENST00000233557.7	D5/D6	2	0.89388	-0.161978	1.34325	ENST00000233557.7 D5/D6	0.109974	ENSG00000115216.14	NRBP1	protein_coding	NRBP1-201	protein_coding	2887	19	18	Low Confidence
ENST00000233615.7	D5/D6	3	0.69262	-0.530604	2.26881	ENST00000233615.7 D5/D6	0.0400836	ENSG00000239779.7	WBP1	protein_coding	WBP1-201	protein_coding	1175	4	3	Medium Confidence
ENST00000233615.7	M8/D6	3	0.766114	-0.384462	0.799479	ENST00000233615.7 M8/D6	0.0513818	ENSG00000239779.7	WBP1	protein_coding	WBP1-201	protein_coding	1175	4	3	High Confidence
ENST00000233630.11	D5/D6	3	1.50513	0.589885	0.139574	ENST00000233630.11 D5/D6	0.00176912	ENSG00000115289.14	PCGF1	protein_coding	PCGF1-201	protein_coding	907	9	8	High Confidence
ENST00000233668.10	D5/D6	2	1.26191	0.335604	0.0646834	ENST00000233668.10 D5/D6	0.0390203	ENSG00000115325.14	DOK1	protein_coding	DOK1-201	protein_coding	1918	5	4	Low Confidence
ENST00000233893.10	M8/D6	3	0.780042	-0.35968	3.00947	ENST00000233893.10 M8/D6	0.0106286	ENSG00000115541.11	HSPE1	protein_coding	HSPE1-201	protein_coding	557	4	3	Medium Confidence
ENST00000233957.7	D5/D6	3	3.7894	1.9129	7.86598	ENST00000233957.7 D5/D6	5.96663e-06	ENSG00000115604.12	IL18R1	protein_coding	IL18R1-201	protein_coding	4149	11	10	Low Confidence
ENST00000233957.7	F7/D6	3	2.06207	1.04407	0.416596	ENST00000233957.7 F7/D6	0.000811271	ENSG00000115604.12	IL18R1	protein_coding	IL18R1-201	protein_coding	4149	11	10	High Confidence
ENST00000234040.9	F7/D6	3	0.481214	-1.12068	19.3776	ENST00000234040.9 F7/D6	0.0614571	ENSG00000115687.14	PASK	protein_coding	PASK-201	protein_coding	4540	18	17	Low Confidence
ENST00000234111.9	D5/D6	2	1.49438	0.579541	0.171831	ENST00000234111.9 D5/D6	0.00145675	ENSG00000115758.14	ODC1	protein_coding	ODC1-201	protein_coding	2476	12	11	Low Confidence
ENST00000234111.9	F7/D6	2	0.864197	-0.210727	1.483	ENST00000234111.9 F7/D6	0.0949605	ENSG00000115758.14	ODC1	protein_coding	ODC1-201	protein_coding	2476	12	11	Low Confidence
ENST00000234160.5	D5/D6	2	1.10093	0.138722	0.118665	ENST00000234160.5 D5/D6	0.0867245	ENSG00000115806.13	GORASP2	protein_coding	GORASP2-201	protein_coding	2447	10	9	Low Confidence
ENST00000234170.10	D5/D6	3	1.20191	0.26531	0.327558	ENST00000234170.10 D5/D6	0.032267	ENSG00000115816.15	CEBPZ	protein_coding	CEBPZ-201	protein_coding	3346	16	15	High Confidence
ENST00000234179.8	D5/D6	2	0.765023	-0.389411	6.42664	ENST00000234179.8 D5/D6	0.0606467	ENSG00000115825.11	PRKD3	protein_coding	PRKD3-201	protein_coding	6156	19	18	Low Confidence
ENST00000234179.8	F7/D6	2	0.605727	-0.724093	3.39677	ENST00000234179.8 F7/D6	0.00298498	ENSG00000115825.11	PRKD3	protein_coding	PRKD3-201	protein_coding	6156	19	18	Medium Confidence
ENST00000234179.8	M8/D6	2	1.65489	0.726425	2.07224	ENST00000234179.8 M8/D6	0.000662331	ENSG00000115825.11	PRKD3	protein_coding	PRKD3-201	protein_coding	6156	19	18	Medium Confidence
ENST00000234256.4	D5/D6	2	0.812835	-0.30324	7.68721	ENST00000234256.4 D5/D6	0.129577	ENSG00000115902.11	SLC1A4	protein_coding	SLC1A4-201	protein_coding	4563	8	7	Low Confidence
ENST00000234256.4	F7/D6	3	0.766269	-0.385714	3.4048	ENST00000234256.4 F7/D6	0.0644101	ENSG00000115902.11	SLC1A4	protein_coding	SLC1A4-201	protein_coding	4563	8	7	Medium Confidence
ENST00000234256.4	M8/D6	2	0.796188	-0.33514	9.33994	ENST00000234256.4 M8/D6	0.0653293	ENSG00000115902.11	SLC1A4	protein_coding	SLC1A4-201	protein_coding	4563	8	7	Low Confidence
ENST00000234301.3	F7/D6	2	1.19967	0.262626	0.406051	ENST00000234301.3 F7/D6	0.00905307	ENSG00000115944.15	COX7A2L	protein_coding	COX7A2L-201	protein_coding	2282	3	2	Low Confidence
ENST00000234301.3	M8/D6	2	0.88791	-0.171521	0.317712	ENST00000234301.3 M8/D6	0.0350813	ENSG00000115944.15	COX7A2L	protein_coding	COX7A2L-201	protein_coding	2282	3	2	Low Confidence
ENST00000234313.8	D5/D6	3	0.904267	-0.145196	0.33757	ENST00000234313.8 D5/D6	0.0429287	ENSG00000115956.10	PLEK	protein_coding	PLEK-201	protein_coding	2760	9	8	High Confidence
ENST00000234420.11	D5/D6	3	1.44126	0.526185	2.79634	ENST00000234420.11 D5/D6	0.023396	ENSG00000116062.19	MSH6	protein_coding	MSH6-201	protein_coding	4265	10	9	Medium Confidence
ENST00000234454.6	F7/D6	2	1.35075	0.433723	0.708466	ENST00000234454.6 F7/D6	0.0827063	ENSG00000116096.6	SPR	protein_coding	SPR-201	protein_coding	1432	3	2	Low Confidence
ENST00000234626.11	D5/D6	2	1.18807	0.247856	3.25769	ENST00000234626.11 D5/D6	0.0582212	ENSG00000097046.13	CDC7	protein_coding	CDC7-201	protein_coding	3215	12	11	Medium Confidence
ENST00000234626.11	F7/D6	2	1.51277	0.597139	0.834136	ENST00000234626.11 F7/D6	0.0737395	ENSG00000097046.13	CDC7	protein_coding	CDC7-201	protein_coding	3215	12	11	Low Confidence
ENST00000234677.7	F7/D6	2	0.878989	-0.186084	0.049082	ENST00000234677.7 F7/D6	0.0428857	ENSG00000031698.13	SARS1	protein_coding	SARS1-201	protein_coding	1914	11	10	Low Confidence
ENST00000234677.7	M8/D6	2	0.888814	-0.170046	0.00691955	ENST00000234677.7 M8/D6	0.0185577	ENSG00000031698.13	SARS1	protein_coding	SARS1-201	protein_coding	1914	11	10	Low Confidence
ENST00000234831.10	D5/D6	3	0.852172	-0.230842	0.631545	ENST00000234831.10 D5/D6	0.00181967	ENSG00000116209.12	TMEM59	protein_coding	TMEM59-201	protein_coding	6457	8	7	High Confidence
ENST00000234831.10	F7/D6	3	0.817601	-0.291314	2.31042	ENST00000234831.10 F7/D6	0.0116407	ENSG00000116209.12	TMEM59	protein_coding	TMEM59-201	protein_coding	6457	8	7	Medium Confidence
ENST00000234831.10	M8/D6	3	0.877276	-0.190963	3.8281	ENST00000234831.10 M8/D6	0.00851271	ENSG00000116209.12	TMEM59	protein_coding	TMEM59-201	protein_coding	6457	8	7	Low Confidence
ENST00000234875.9	D5/D6	3	1.18036	0.239183	0.548801	ENST00000234875.9 D5/D6	0.00131345	ENSG00000116251.11	RPL22	protein_coding	RPL22-201	protein_coding	2061	4	3	High Confidence
ENST00000234875.9	F7/D6	3	1.16463	0.219803	0.708187	ENST00000234875.9 F7/D6	0.00710662	ENSG00000116251.11	RPL22	protein_coding	RPL22-201	protein_coding	2061	4	3	High Confidence
ENST00000235090.10	D5/D6	2	1.19848	0.261049	1.49494	ENST00000235090.10 D5/D6	0.0605109	ENSG00000116455.14	WDR77	protein_coding	WDR77-201	protein_coding	2456	10	9	Low Confidence
ENST00000235332.6	M8/D6	3	0.80432	-0.314165	0.208256	ENST00000235332.6 M8/D6	0.043143	ENSG00000116691.11	MIIP	protein_coding	MIIP-201	protein_coding	1541	10	9	High Confidence
ENST00000235345.6	M8/D6	2	0.742036	-0.430832	2.33744	ENST00000235345.6 M8/D6	0.0529742	ENSG00000116704.8	SLC35D1	protein_coding	SLC35D1-201	protein_coding	6193	12	11	Medium Confidence
ENST00000235382.7	D5/D6	4	0.382645	-1.38916	3.95729	ENST00000235382.7 D5/D6	4.25852e-05	ENSG00000116741.8	RGS2	protein_coding	RGS2-201	protein_coding	1348	5	4	Low Confidence
ENST00000235382.7	F7/D6	3	0.538235	-0.893709	0.337671	ENST00000235382.7 F7/D6	0.000290207	ENSG00000116741.8	RGS2	protein_coding	RGS2-201	protein_coding	1348	5	4	High Confidence
ENST00000235382.7	M8/D6	3	0.730518	-0.453255	1.3065	ENST00000235382.7 M8/D6	0.0400611	ENSG00000116741.8	RGS2	protein_coding	RGS2-201	protein_coding	1348	5	4	High Confidence
ENST00000235532.9	D5/D6	3	0.647313	-0.630175	4.3337	ENST00000235532.9 D5/D6	0.141146	ENSG00000116885.18	OSCP1	protein_coding	OSCP1-201	protein_coding	1455	10	9	Low Confidence
ENST00000235628.2	D5/D6	2	0.606098	-0.722514	1.38333	ENST00000235628.2 D5/D6	0.0417561	ENSG00000116981.4	NT5C1A	protein_coding	NT5C1A-201	protein_coding	9068	6	5	Low Confidence
ENST00000236051.3	D5/D6	3	1.2579	0.330797	1.22787	ENST00000236051.3 D5/D6	0.0182429	ENSG00000117395.13	EBNA1BP2	protein_coding	EBNA1BP2-201	protein_coding	1352	9	8	High Confidence
ENST00000236051.3	F7/D6	3	1.13888	0.187581	0.47781	ENST00000236051.3 F7/D6	0.33611	ENSG00000117395.13	EBNA1BP2	protein_coding	EBNA1BP2-201	protein_coding	1352	9	8	High Confidence
ENST00000236067.8	M8/D6	3	1.64472	0.717803	0.504531	ENST00000236067.8 M8/D6	0.0106879	ENSG00000117410.14	ATP6V0B	protein_coding	ATP6V0B-201	protein_coding	944	7	6	High Confidence
ENST00000236192.12	F7/D6	2	0.869572	-0.203173	4.63278	ENST00000236192.12 F7/D6	0.0715665	ENSG00000117533.15	VAMP4	protein_coding	VAMP4-201	protein_coding	4977	8	7	Low Confidence
ENST00000236937.13	D5/D6	2	0.79786	-0.326145	2.21071	ENST00000236937.13 D5/D6	0.204638	ENSG00000072694.22	FCGR2B	protein_coding	FCGR2B-201	protein_coding	1440	7	6	Medium Confidence
ENST00000236937.13	M8/D6	3	0.501161	-0.996764	0.870857	ENST00000236937.13 M8/D6	0.00723428	ENSG00000072694.22	FCGR2B	protein_coding	FCGR2B-201	protein_coding	1440	7	6	High Confidence
ENST00000236938.12	D5/D6	3	0.64546	-0.63587	5.47757	ENST00000236938.12 D5/D6	0.000614969	ENSG00000132185.18	FCRLA	protein_coding	FCRLA-201	protein_coding	2088	5	4	Low Confidence
ENST00000236959.14	D5/D6	4	1.34171	0.42372	1.25865	ENST00000236959.14 D5/D6	0.00207871	ENSG00000138363.15	ATIC	protein_coding	ATIC-201	protein_coding	1972	16	15	High Confidence
ENST00000236959.14	M8/D6	4	0.847071	-0.239804	1.27821	ENST00000236959.14 M8/D6	0.0149882	ENSG00000138363.15	ATIC	protein_coding	ATIC-201	protein_coding	1972	16	15	High Confidence
ENST00000236980.10	M8/D6	3	0.779999	-0.359192	2.243	ENST00000236980.10 M8/D6	0.0210112	ENSG00000118246.14	FASTKD2	protein_coding	FASTKD2-201	protein_coding	3188	12	11	Medium Confidence
ENST00000237283.9	D5/D6	2	1.68003	0.748354	1.35108	ENST00000237283.9 D5/D6	0.009269	ENSG00000189007.16	ADAT2	protein_coding	ADAT2-201	protein_coding	6244	6	5	Low Confidence
ENST00000237305.11	D5/D6	3	0.296364	-1.75457	0.316814	ENST00000237305.11 D5/D6	2.38948e-06	ENSG00000118515.12	SGK1	protein_coding	SGK1-201	protein_coding	2401	12	11	High Confidence
ENST00000237305.11	F7/D6	3	0.583497	-0.777238	0.495707	ENST00000237305.11 F7/D6	0.000639669	ENSG00000118515.12	SGK1	protein_coding	SGK1-201	protein_coding	2401	12	11	High Confidence
ENST00000237305.11	M8/D6	3	0.168069	-2.57621	4.75016	ENST00000237305.11 M8/D6	8.49255e-08	ENSG00000118515.12	SGK1	protein_coding	SGK1-201	protein_coding	2401	12	11	Low Confidence
ENST00000237455.5	D5/D6	3	0.595087	-0.752973	5.36321	ENST00000237455.5 D5/D6	0.0110437	ENSG00000239305.7	RNF103	protein_coding	RNF103-201	protein_coding	3482	4	3	Low Confidence
ENST00000237500.10	D5/D6	2	0.988348	-0.0169974	1.10631	ENST00000237500.10 D5/D6	0.0270325	ENSG00000118680.14	MYL12B	protein_coding	MYL12B-201	protein_coding	1163	4	3	Low Confidence
ENST00000237500.10	M8/D6	2	0.86227	-0.21401	1.75405	ENST00000237500.10 M8/D6	0.0199599	ENSG00000118680.14	MYL12B	protein_coding	MYL12B-201	protein_coding	1163	4	3	Low Confidence
ENST00000237530.11	D5/D6	4	0.858822	-0.219587	0.288146	ENST00000237530.11 D5/D6	0.0241358	ENSG00000118705.18	RPN2	protein_coding	RPN2-201	protein_coding	2227	17	16	High Confidence
ENST00000237530.11	M8/D6	4	0.688417	-0.538658	0.233882	ENST00000237530.11 M8/D6	0.000219218	ENSG00000118705.18	RPN2	protein_coding	RPN2-201	protein_coding	2227	17	16	High Confidence
ENST00000237654.9	D5/D6	2	1.08733	0.120755	0.669217	ENST00000237654.9 D5/D6	0.0458345	ENSG00000118816.11	CCNI	protein_coding	CCNI-201	protein_coding	2759	7	6	Low Confidence
ENST00000237654.9	M8/D6	3	1.22691	0.294934	0.811908	ENST00000237654.9 M8/D6	0.0217697	ENSG00000118816.11	CCNI	protein_coding	CCNI-201	protein_coding	2759	7	6	High Confidence
ENST00000237853.9	D5/D6	4	0.408594	-1.29376	3.46627	ENST00000237853.9 D5/D6	5.64648e-06	ENSG00000118985.16	ELL2	protein_coding	ELL2-201	protein_coding	5826	12	11	Medium Confidence
ENST00000237853.9	F7/D6	4	0.840417	-0.252266	2.59817	ENST00000237853.9 F7/D6	0.0327261	ENSG00000118985.16	ELL2	protein_coding	ELL2-201	protein_coding	5826	12	11	Medium Confidence
ENST00000237853.9	M8/D6	3	0.537363	-0.898258	3.96679	ENST00000237853.9 M8/D6	4.89272e-05	ENSG00000118985.16	ELL2	protein_coding	ELL2-201	protein_coding	5826	12	11	Low Confidence
ENST00000237858.11	D5/D6	3	0.791949	-0.336788	1.35352	ENST00000237858.11 D5/D6	0.00104737	ENSG00000173221.14	GLRX	protein_coding	GLRX-201	protein_coding	932	3	2	High Confidence
ENST00000237889.9	D5/D6	3	0.930213	-0.104544	1.11132	ENST00000237889.9 D5/D6	0.149524	ENSG00000119013.10	NDUFB3	protein_coding	NDUFB3-201	protein_coding	493	3	2	High Confidence
ENST00000238112.8	D5/D6	2	1.13258	0.179605	0.279097	ENST00000238112.8 D5/D6	0.176529	ENSG00000119203.14	CPSF3	protein_coding	CPSF3-201	protein_coding	2259	18	17	Low Confidence
ENST00000238146.9	D5/D6	3	1.27196	0.345325	3.43684	ENST00000238146.9 D5/D6	0.0727269	ENSG00000111364.16	DDX55	protein_coding	DDX55-201	protein_coding	2656	14	13	Medium Confidence
ENST00000238477.5	D5/D6	3	0.676432	-0.565145	2.84012	ENST00000238477.5 D5/D6	0.0400605	ENSG00000119523.10	ALG2	protein_coding	ALG2-201	nonsense_mediated_decay	2966	3	2	Medium Confidence
ENST00000238477.5	M8/D6	3	0.634759	-0.656152	1.73324	ENST00000238477.5 M8/D6	0.0172292	ENSG00000119523.10	ALG2	protein_coding	ALG2-201	nonsense_mediated_decay	2966	3	2	High Confidence
ENST00000238508.8	D5/D6	3	1.20665	0.271	0.257841	ENST00000238508.8 D5/D6	0.0433521	ENSG00000242550.7	SERPINB10	protein_coding	SERPINB10-201	protein_coding	2155	8	7	High Confidence
ENST00000238508.8	F7/D6	4	4.62611	2.20958	1.01253	ENST00000238508.8 F7/D6	1.07375e-07	ENSG00000242550.7	SERPINB10	protein_coding	SERPINB10-201	protein_coding	2155	8	7	High Confidence
ENST00000238508.8	M8/D6	4	2.53801	1.3435	0.960321	ENST00000238508.8 M8/D6	3.64091e-05	ENSG00000242550.7	SERPINB10	protein_coding	SERPINB10-201	protein_coding	2155	8	7	High Confidence
ENST00000238609.4	D5/D6	3	0.707309	-0.500118	1.92981	ENST00000238609.4 D5/D6	0.00173321	ENSG00000119632.4	IFI27L2	protein_coding	IFI27L2-201	protein_coding	451	4	3	Medium Confidence
ENST00000238647.5	D5/D6	3	0.90759	-0.140047	1.05187	ENST00000238647.5 D5/D6	0.492816	ENSG00000119669.5	IRF2BPL	protein_coding	IRF2BPL-201	protein_coding	4166	1	0	High Confidence
ENST00000238647.5	F7/D6	2	0.911976	-0.132938	0.269849	ENST00000238647.5 F7/D6	0.190143	ENSG00000119669.5	IRF2BPL	protein_coding	IRF2BPL-201	protein_coding	4166	1	0	Low Confidence
ENST00000238647.5	M8/D6	2	1.31532	0.395412	0.113279	ENST00000238647.5 M8/D6	0.0785638	ENSG00000119669.5	IRF2BPL	protein_coding	IRF2BPL-201	protein_coding	4166	1	0	Low Confidence
ENST00000238667.9	F7/D6	4	1.61971	0.694691	2.21271	ENST00000238667.9 F7/D6	0.0108078	ENSG00000119686.10	FLVCR2	protein_coding	FLVCR2-201	protein_coding	3629	10	9	Medium Confidence
ENST00000238721.9	D5/D6	2	0.686532	-0.544919	5.66444	ENST00000238721.9 D5/D6	0.109789	ENSG00000115129.14	TP53I3	protein_coding	TP53I3-201	protein_coding	1653	5	4	Low Confidence
ENST00000238721.9	M8/D6	3	0.538341	-0.894764	3.04681	ENST00000238721.9 M8/D6	0.0314232	ENSG00000115129.14	TP53I3	protein_coding	TP53I3-201	protein_coding	1653	5	4	Medium Confidence
ENST00000238738.9	M8/D6	2	0.814055	-0.303635	9.70957	ENST00000238738.9 M8/D6	0.216007	ENSG00000119729.12	RHOQ	protein_coding	RHOQ-201	protein_coding	4780	5	4	Low Confidence
ENST00000238788.14	M8/D6	2	0.823253	-0.280594	0.186129	ENST00000238788.14 M8/D6	0.116137	ENSG00000119777.20	TMEM214	protein_coding	TMEM214-201	protein_coding	2978	17	16	Low Confidence
ENST00000238823.13	D5/D6	2	1.14106	0.190231	1.41616	ENST00000238823.13 D5/D6	0.158686	ENSG00000119812.20	FAM98A	protein_coding	FAM98A-201	protein_coding	2751	8	7	Low Confidence
ENST00000238856.8	F7/D6	2	0.834151	-0.262038	2.40759	ENST00000238856.8 F7/D6	0.0569883	ENSG00000119844.17	AFTPH	protein_coding	AFTPH-201	protein_coding	4040	9	8	Medium Confidence
ENST00000238875.10	M8/D6	2	0.456815	-1.13039	0.991677	ENST00000238875.10 M8/D6	0.046708	ENSG00000119862.13	LGALSL	protein_coding	LGALSL-201	protein_coding	3856	5	4	Low Confidence
ENST00000239165.9	D5/D6	3	1.37313	0.457154	1.4755	ENST00000239165.9 D5/D6	0.013234	ENSG00000260027.5	HOXB7	protein_coding	HOXB7-201	protein_coding	1363	2	1	High Confidence
ENST00000239165.9	M8/D6	3	1.56992	0.650288	1.6778	ENST00000239165.9 M8/D6	0.0025863	ENSG00000260027.5	HOXB7	protein_coding	HOXB7-201	protein_coding	1363	2	1	High Confidence
ENST00000239223.4	D5/D6	3	0.65423	-0.612486	1.56726	ENST00000239223.4 D5/D6	0.00429249	ENSG00000120129.6	DUSP1	protein_coding	DUSP1-201	protein_coding	2013	4	3	High Confidence
ENST00000239223.4	M8/D6	3	0.685157	-0.545753	1.33695	ENST00000239223.4 M8/D6	0.0351388	ENSG00000120129.6	DUSP1	protein_coding	DUSP1-201	protein_coding	2013	4	3	High Confidence
ENST00000239231.7	D5/D6	3	1.24529	0.316408	0.724423	ENST00000239231.7 D5/D6	0.0484954	ENSG00000120137.7	PANK3	protein_coding	PANK3-201	protein_coding	10274	7	6	High Confidence
ENST00000239666.9	D5/D6	3	0.933665	-0.0990984	0.727908	ENST00000239666.9 D5/D6	0.0264735	ENSG00000120509.12	PDZD11	protein_coding	PDZD11-201	protein_coding	991	7	6	High Confidence
ENST00000239878.9	D5/D6	2	0.934534	-0.097689	0.326285	ENST00000239878.9 D5/D6	0.215285	ENSG00000120686.12	UFM1	protein_coding	UFM1-201	protein_coding	3168	6	5	Low Confidence
ENST00000239878.9	M8/D6	2	0.859292	-0.218789	0.353749	ENST00000239878.9 M8/D6	0.0263445	ENSG00000120686.12	UFM1	protein_coding	UFM1-201	protein_coding	3168	6	5	Low Confidence
ENST00000239882.7	D5/D6	2	1.32383	0.404708	0.275216	ENST00000239882.7 D5/D6	0.0154475	ENSG00000120690.16	ELF1	protein_coding	ELF1-201	protein_coding	3678	9	8	Low Confidence
ENST00000239882.7	F7/D6	2	0.85114	-0.232539	0.308617	ENST00000239882.7 F7/D6	0.0321233	ENSG00000120690.16	ELF1	protein_coding	ELF1-201	protein_coding	3678	9	8	Low Confidence
ENST00000239882.7	M8/D6	3	1.25655	0.325504	5.32646	ENST00000239882.7 M8/D6	0.0657813	ENSG00000120690.16	ELF1	protein_coding	ELF1-201	protein_coding	3678	9	8	Low Confidence
ENST00000239891.4	M8/D6	3	0.755045	-0.405923	1.97844	ENST00000239891.4 M8/D6	0.00753954	ENSG00000120697.10	ALG5	protein_coding	ALG5-201	protein_coding	1219	10	9	Medium Confidence
ENST00000239938.5	D5/D6	3	1.67032	0.739822	1.44126	ENST00000239938.5 D5/D6	0.00475292	ENSG00000120738.8	EGR1	protein_coding	EGR1-201	protein_coding	3137	2	1	High Confidence
ENST00000239938.5	M8/D6	3	1.44153	0.526602	2.60708	ENST00000239938.5 M8/D6	0.011556	ENSG00000120738.8	EGR1	protein_coding	EGR1-201	protein_coding	3137	2	1	Medium Confidence
ENST00000239940.12	D5/D6	3	1.42886	0.514456	1.68979	ENST00000239940.12 D5/D6	0.0759893	ENSG00000070087.15	PFN2	protein_coding	PFN2-201	protein_coding	2047	3	2	High Confidence
ENST00000239940.12	M8/D6	3	0.548429	-0.872259	6.1169	ENST00000239940.12 M8/D6	0.00932642	ENSG00000070087.15	PFN2	protein_coding	PFN2-201	protein_coding	2047	3	2	Low Confidence
ENST00000240055.8	M8/D6	3	1.30966	0.387977	2.93292	ENST00000240055.8 M8/D6	0.0346248	ENSG00000120837.8	NFYB	protein_coding	NFYB-201	protein_coding	3424	8	7	Medium Confidence
ENST00000240100.7	D5/D6	3	0.882845	-0.182509	4.41544	ENST00000240100.7 D5/D6	0.0170206	ENSG00000120875.9	DUSP4	protein_coding	DUSP4-201	protein_coding	5553	4	3	Low Confidence
ENST00000240100.7	F7/D6	4	0.499857	-1.00047	0.507793	ENST00000240100.7 F7/D6	2.85789e-05	ENSG00000120875.9	DUSP4	protein_coding	DUSP4-201	protein_coding	5553	4	3	High Confidence
ENST00000240100.7	M8/D6	3	1.25994	0.333017	1.52961	ENST00000240100.7 M8/D6	0.0082196	ENSG00000120875.9	DUSP4	protein_coding	DUSP4-201	protein_coding	5553	4	3	High Confidence
ENST00000240139.10	D5/D6	3	0.898322	-0.154787	0.794294	ENST00000240139.10 D5/D6	0.0486623	ENSG00000120910.15	PPP3CC	protein_coding	PPP3CC-201	protein_coding	2194	14	13	High Confidence
ENST00000240304.5	D5/D6	4	1.26772	0.341002	2.38205	ENST00000240304.5 D5/D6	0.0316639	ENSG00000108848.16	LUC7L3	protein_coding	LUC7L3-201	protein_coding	1972	11	10	Medium Confidence
ENST00000240304.5	F7/D6	3	0.788736	-0.34314	2.28357	ENST00000240304.5 F7/D6	0.0452373	ENSG00000108848.16	LUC7L3	protein_coding	LUC7L3-201	protein_coding	1972	11	10	Medium Confidence
ENST00000240364.7	D5/D6	3	0.666957	-0.600632	10.2154	ENST00000240364.7 D5/D6	0.0538698	ENSG00000121104.8	FAM117A	protein_coding	FAM117A-201	protein_coding	2329	8	7	Low Confidence
ENST00000240423.9	M8/D6	2	2.0872	1.06106	2.65989	ENST00000240423.9 M8/D6	0.00228178	ENSG00000121152.10	NCAPH	protein_coding	NCAPH-201	protein_coding	6030	18	17	Medium Confidence
ENST00000240488.8	M8/D6	3	2.1663	1.10514	8.55979	ENST00000240488.8 M8/D6	0.00284002	ENSG00000121211.8	MND1	protein_coding	MND1-201	protein_coding	929	8	7	Low Confidence
ENST00000240499.8	D5/D6	2	1.30428	0.383216	0.75691	ENST00000240499.8 D5/D6	0.0139585	ENSG00000131127.14	ZNF141	protein_coding	ZNF141-201	protein_coding	12601	4	3	Low Confidence
ENST00000240651.14	F7/D6	3	0.809634	-0.30476	0.837068	ENST00000240651.14 F7/D6	0.0502845	ENSG00000121350.16	PYROXD1	protein_coding	PYROXD1-201	protein_coding	4075	12	11	High Confidence
ENST00000240851.9	F7/D6	2	1.26105	0.334574	0.829268	ENST00000240851.9 F7/D6	0.0106952	ENSG00000114354.15	TFG	protein_coding	TFG-201	protein_coding	1907	8	7	Low Confidence
ENST00000240922.8	F7/D6	3	0.783981	-0.355305	5.2935	ENST00000240922.8 F7/D6	0.0732098	ENSG00000121579.14	NAA50	protein_coding	NAA50-201	protein_coding	6112	5	4	Low Confidence
ENST00000241051.8	D5/D6	3	0.214932	-2.21846	1.68544	ENST00000241051.8 D5/D6	0.000433835	ENSG00000121690.11	DEPDC7	protein_coding	DEPDC7-201	protein_coding	1741	9	8	High Confidence
ENST00000241051.8	F7/D6	4	0.453257	-1.14276	2.28081	ENST00000241051.8 F7/D6	0.0193945	ENSG00000121690.11	DEPDC7	protein_coding	DEPDC7-201	protein_coding	1741	9	8	Medium Confidence
ENST00000241051.8	M8/D6	3	1.49477	0.579484	1.73846	ENST00000241051.8 M8/D6	0.060996	ENSG00000121690.11	DEPDC7	protein_coding	DEPDC7-201	protein_coding	1741	9	8	High Confidence
ENST00000241052.5	D5/D6	3	0.787781	-0.344184	0.593364	ENST00000241052.5 D5/D6	0.0309709	ENSG00000121691.7	CAT	protein_coding	CAT-201	protein_coding	2291	13	12	High Confidence
ENST00000241261.7	D5/D6	3	0.265251	-1.91493	1.57372	ENST00000241261.7 D5/D6	3.70515e-06	ENSG00000121858.11	TNFSF10	protein_coding	TNFSF10-201	protein_coding	1876	5	4	High Confidence
ENST00000241261.7	F7/D6	3	0.51286	-0.963748	1.64023	ENST00000241261.7 F7/D6	0.00012034	ENSG00000121858.11	TNFSF10	protein_coding	TNFSF10-201	protein_coding	1876	5	4	High Confidence
ENST00000241261.7	M8/D6	4	0.648066	-0.626272	1.49089	ENST00000241261.7 M8/D6	0.00229987	ENSG00000121858.11	TNFSF10	protein_coding	TNFSF10-201	protein_coding	1876	5	4	High Confidence
ENST00000241337.9	D5/D6	3	1.62655	0.701732	0.742944	ENST00000241337.9 D5/D6	0.00318045	ENSG00000213366.13	GSTM2	protein_coding	GSTM2-201	protein_coding	1166	8	7	High Confidence
ENST00000241337.9	F7/D6	3	1.61468	0.691002	1.31035	ENST00000241337.9 F7/D6	0.00851562	ENSG00000213366.13	GSTM2	protein_coding	GSTM2-201	protein_coding	1166	8	7	High Confidence
ENST00000241337.9	M8/D6	2	0.650941	-0.621177	4.9589	ENST00000241337.9 M8/D6	0.049378	ENSG00000213366.13	GSTM2	protein_coding	GSTM2-201	protein_coding	1166	8	7	Low Confidence
ENST00000241393.4	D5/D6	4	0.598261	-0.742028	2.02719	ENST00000241393.4 D5/D6	0.0107502	ENSG00000121966.8	CXCR4	protein_coding	CXCR4-201	protein_coding	1668	2	1	Medium Confidence
ENST00000241393.4	F7/D6	4	0.301439	-1.73067	1.68317	ENST00000241393.4 F7/D6	8.06988e-06	ENSG00000121966.8	CXCR4	protein_coding	CXCR4-201	protein_coding	1668	2	1	High Confidence
ENST00000241393.4	M8/D6	4	0.338765	-1.56195	1.18546	ENST00000241393.4 M8/D6	4.77353e-05	ENSG00000121966.8	CXCR4	protein_coding	CXCR4-201	protein_coding	1668	2	1	High Confidence
ENST00000241436.9	M8/D6	2	1.2997	0.377978	1.69028	ENST00000241436.9 M8/D6	0.0198551	ENSG00000122008.16	POLK	protein_coding	POLK-201	protein_coding	14623	15	14	Low Confidence
ENST00000241600.10	D5/D6	2	1.35289	0.432467	7.03625	ENST00000241600.10 D5/D6	0.0193801	ENSG00000122140.13	MRPS2	protein_coding	MRPS2-201	protein_coding	1458	4	3	Low Confidence
ENST00000242057.9	D5/D6	2	0.360181	-1.47408	3.4866	ENST00000242057.9 D5/D6	9.62475e-05	ENSG00000106546.14	AHR	protein_coding	AHR-201	protein_coding	6243	11	10	Medium Confidence
ENST00000242059.10	D5/D6	4	1.30504	0.379397	4.51508	ENST00000242059.10 D5/D6	0.0159765	ENSG00000136193.17	SCRN1	protein_coding	SCRN1-201	protein_coding	5254	8	7	Low Confidence
ENST00000242059.10	F7/D6	4	1.37425	0.457231	2.56707	ENST00000242059.10 F7/D6	0.015308	ENSG00000136193.17	SCRN1	protein_coding	SCRN1-201	protein_coding	5254	8	7	Medium Confidence
ENST00000242059.10	M8/D6	2	1.19142	0.25265	0.721567	ENST00000242059.10 M8/D6	0.0404151	ENSG00000136193.17	SCRN1	protein_coding	SCRN1-201	protein_coding	5254	8	7	Low Confidence
ENST00000242108.9	M8/D6	3	2.33161	1.21448	7.00201	ENST00000242108.9 M8/D6	0.015973	ENSG00000122547.11	EEPD1	protein_coding	EEPD1-201	protein_coding	4655	8	7	Low Confidence
ENST00000242257.14	D5/D6	2	0.832564	-0.264388	0.535094	ENST00000242257.14 D5/D6	0.0250936	ENSG00000122687.19	MRM2	protein_coding	MRM2-201	protein_coding	1704	3	2	Low Confidence
ENST00000242257.14	M8/D6	2	0.853405	-0.228715	0.488859	ENST00000242257.14 M8/D6	0.0412063	ENSG00000122687.19	MRM2	protein_coding	MRM2-201	protein_coding	1704	3	2	Low Confidence
ENST00000242351.10	D5/D6	3	0.897744	-0.155889	1.35558	ENST00000242351.10 D5/D6	0.100162	ENSG00000105939.14	ZC3HAV1	protein_coding	ZC3HAV1-201	protein_coding	7177	13	12	High Confidence
ENST00000242351.10	F7/D6	3	0.844259	-0.244532	1.41218	ENST00000242351.10 F7/D6	0.0985154	ENSG00000105939.14	ZC3HAV1	protein_coding	ZC3HAV1-201	protein_coding	7177	13	12	High Confidence
ENST00000242351.10	M8/D6	2	0.832189	-0.265241	1.76722	ENST00000242351.10 M8/D6	0.0603654	ENSG00000105939.14	ZC3HAV1	protein_coding	ZC3HAV1-201	protein_coding	7177	13	12	Low Confidence
ENST00000242465.4	D5/D6	3	0.950709	-0.0729272	0.152779	ENST00000242465.4 D5/D6	0.0184766	ENSG00000122862.5	SRGN	protein_coding	SRGN-201	protein_coding	1217	3	2	High Confidence
ENST00000242465.4	M8/D6	4	0.874838	-0.193029	0.736615	ENST00000242465.4 M8/D6	0.0230884	ENSG00000122862.5	SRGN	protein_coding	SRGN-201	protein_coding	1217	3	2	High Confidence
ENST00000242480.4	M8/D6	3	1.51013	0.582225	9.53816	ENST00000242480.4 M8/D6	0.0322724	ENSG00000122877.18	EGR2	protein_coding	EGR2-201	protein_coding	2979	2	1	Low Confidence
ENST00000242576.7	M8/D6	3	0.633865	-0.663291	6.09088	ENST00000242576.7 M8/D6	0.0114567	ENSG00000076248.12	UNG	protein_coding	UNG-201	protein_coding	2048	7	6	Low Confidence
ENST00000242577.11	D5/D6	3	0.9513	-0.0722695	1.29809	ENST00000242577.11 D5/D6	0.0137867	ENSG00000088986.11	DYNLL1	protein_coding	DYNLL1-201	protein_coding	663	3	2	High Confidence
ENST00000242577.11	F7/D6	3	0.782171	-0.354605	1.05169	ENST00000242577.11 F7/D6	0.00475717	ENSG00000088986.11	DYNLL1	protein_coding	DYNLL1-201	protein_coding	663	3	2	High Confidence
ENST00000242577.11	M8/D6	2	0.850484	-0.233732	1.10621	ENST00000242577.11 M8/D6	0.0599665	ENSG00000088986.11	DYNLL1	protein_coding	DYNLL1-201	protein_coding	663	3	2	Low Confidence
ENST00000242591.10	M8/D6	2	1.64824	0.720915	0.356747	ENST00000242591.10 M8/D6	0.0883102	ENSG00000122970.16	IFT81	protein_coding	IFT81-201	protein_coding	3124	19	18	Low Confidence
ENST00000242607.13	F7/D6	2	0.905468	-0.143271	0.287364	ENST00000242607.13 F7/D6	0.215318	ENSG00000122986.14	HVCN1	protein_coding	HVCN1-201	protein_coding	1685	8	7	Low Confidence
ENST00000242728.5	D5/D6	2	0.416911	-1.26908	9.74751	ENST00000242728.5 D5/D6	0.0231619	ENSG00000123095.6	BHLHE41	protein_coding	BHLHE41-201	protein_coding	3743	5	4	Low Confidence
ENST00000242728.5	F7/D6	2	0.261509	-1.93563	2.79628	ENST00000242728.5 F7/D6	0.00694217	ENSG00000123095.6	BHLHE41	protein_coding	BHLHE41-201	protein_coding	3743	5	4	Medium Confidence
ENST00000242776.9	D5/D6	4	1.40103	0.486391	0.678391	ENST00000242776.9 D5/D6	0.000659677	ENSG00000123136.15	DDX39A	protein_coding	DDX39A-201	protein_coding	1498	11	10	High Confidence
ENST00000242776.9	F7/D6	3	0.816887	-0.291808	0.341632	ENST00000242776.9 F7/D6	0.0202725	ENSG00000123136.15	DDX39A	protein_coding	DDX39A-201	protein_coding	1498	11	10	High Confidence
ENST00000242786.6	M8/D6	3	2.05037	1.03019	6.33101	ENST00000242786.6 M8/D6	0.0107999	ENSG00000123146.20	ADGRE5	protein_coding	ADGRE5-201	protein_coding	3190	20	19	Low Confidence
ENST00000242810.11	D5/D6	3	1.49371	0.578518	1.63445	ENST00000242810.11 D5/D6	0.00883	ENSG00000114796.16	KLHL24	protein_coding	KLHL24-201	protein_coding	7331	8	7	High Confidence
ENST00000243045.10	D5/D6	3	0.821531	-0.286744	4.71408	ENST00000243045.10 D5/D6	0.00477156	ENSG00000123353.10	ORMDL2	protein_coding	ORMDL2-201	protein_coding	2019	4	3	Low Confidence
ENST00000243045.10	F7/D6	3	0.75251	-0.410914	2.21391	ENST00000243045.10 F7/D6	0.0036729	ENSG00000123353.10	ORMDL2	protein_coding	ORMDL2-201	protein_coding	2019	4	3	Medium Confidence
ENST00000243189.12	M8/D6	3	1.56561	0.630535	10.1879	ENST00000243189.12 M8/D6	0.0141854	ENSG00000117616.18	RSRP1	protein_coding	RSRP1-201	protein_coding	1425	5	4	Low Confidence
ENST00000243253.8	D5/D6	3	0.79207	-0.337813	3.21473	ENST00000243253.8 D5/D6	0.111611	ENSG00000058262.11	SEC61A1	protein_coding	SEC61A1-201	protein_coding	3568	12	11	Medium Confidence
ENST00000243253.8	M8/D6	3	0.676943	-0.562947	0.608267	ENST00000243253.8 M8/D6	0.000883631	ENSG00000058262.11	SEC61A1	protein_coding	SEC61A1-201	protein_coding	3568	12	11	High Confidence
ENST00000243286.7	F7/D6	2	1.53395	0.616529	3.16217	ENST00000243286.7 F7/D6	0.0109992	ENSG00000196507.11	TCEAL3	protein_coding	TCEAL3-201	protein_coding	1124	3	2	Medium Confidence
ENST00000243286.7	M8/D6	2	1.34462	0.426652	2.74562	ENST00000243286.7 M8/D6	0.0426094	ENSG00000196507.11	TCEAL3	protein_coding	TCEAL3-201	protein_coding	1124	3	2	Medium Confidence
ENST00000243346.10	F7/D6	4	0.789445	-0.341193	0.68921	ENST00000243346.10 F7/D6	0.00557348	ENSG00000123609.11	NMI	protein_coding	NMI-201	protein_coding	1229	8	7	High Confidence
ENST00000243346.10	M8/D6	4	1.26003	0.333419	0.393321	ENST00000243346.10 M8/D6	0.00220035	ENSG00000123609.11	NMI	protein_coding	NMI-201	protein_coding	1229	8	7	High Confidence
ENST00000243347.5	D5/D6	3	0.22481	-2.15362	1.65533	ENST00000243347.5 D5/D6	3.65385e-05	ENSG00000123610.5	TNFAIP6	protein_coding	TNFAIP6-201	protein_coding	1422	6	5	High Confidence
ENST00000243347.5	M8/D6	3	1.41542	0.500901	1.50595	ENST00000243347.5 M8/D6	0.0170661	ENSG00000123610.5	TNFAIP6	protein_coding	TNFAIP6-201	protein_coding	1422	6	5	High Confidence
ENST00000243440.2	D5/D6	3	0.748655	-0.419618	3.73875	ENST00000243440.2 D5/D6	0.0230183	ENSG00000123685.9	BATF3	protein_coding	BATF3-201	protein_coding	836	3	2	Low Confidence
ENST00000243440.2	F7/D6	3	0.789827	-0.342051	3.40025	ENST00000243440.2 F7/D6	0.0468839	ENSG00000123685.9	BATF3	protein_coding	BATF3-201	protein_coding	836	3	2	Medium Confidence
ENST00000243498.10	D5/D6	3	1.34025	0.422444	0.61832	ENST00000243498.10 D5/D6	0.00118268	ENSG00000123737.13	EXOSC9	protein_coding	EXOSC9-201	protein_coding	1587	12	11	High Confidence
ENST00000243498.10	F7/D6	3	1.16082	0.214991	1.01445	ENST00000243498.10 F7/D6	0.0337498	ENSG00000123737.13	EXOSC9	protein_coding	EXOSC9-201	protein_coding	1587	12	11	High Confidence
ENST00000243563.8	D5/D6	3	1.42691	0.51099	3.5885	ENST00000243563.8 D5/D6	0.00153738	ENSG00000077312.9	SNRPA	protein_coding	SNRPA-201	protein_coding	1277	6	5	Medium Confidence
ENST00000243662.11	D5/D6	4	1.276	0.351526	0.685045	ENST00000243662.11 D5/D6	0.0571447	ENSG00000123892.12	RAB38	protein_coding	RAB38-201	protein_coding	1432	3	2	High Confidence
ENST00000243662.11	F7/D6	4	1.61791	0.694038	0.657421	ENST00000243662.11 F7/D6	0.00490386	ENSG00000123892.12	RAB38	protein_coding	RAB38-201	protein_coding	1432	3	2	High Confidence
ENST00000243662.11	M8/D6	4	1.90385	0.928648	1.12022	ENST00000243662.11 M8/D6	0.000583373	ENSG00000123892.12	RAB38	protein_coding	RAB38-201	protein_coding	1432	3	2	High Confidence
ENST00000243776.11	M8/D6	3	0.613965	-0.703807	0.499756	ENST00000243776.11 M8/D6	0.00383912	ENSG00000123989.15	CHPF	protein_coding	CHPF-201	protein_coding	3028	4	3	High Confidence
ENST00000243918.10	F7/D6	3	0.712579	-0.489442	1.96157	ENST00000243918.10 F7/D6	0.00339325	ENSG00000204070.10	SYS1	protein_coding	SYS1-201	protein_coding	2728	4	3	Medium Confidence
ENST00000243918.10	M8/D6	2	0.864917	-0.209375	0.339813	ENST00000243918.10 M8/D6	0.0871494	ENSG00000204070.10	SYS1	protein_coding	SYS1-201	protein_coding	2728	4	3	Low Confidence
ENST00000243997.8	D5/D6	3	0.791137	-0.339141	2.79725	ENST00000243997.8 D5/D6	0.0058672	ENSG00000124172.10	ATP5F1E	protein_coding	ATP5F1E-201	protein_coding	3610	3	2	Medium Confidence
ENST00000244020.5	D5/D6	2	1.1868	0.247062	0.40001	ENST00000244020.5 D5/D6	0.0494449	ENSG00000124193.16	SRSF6	protein_coding	SRSF6-201	protein_coding	4353	6	5	Low Confidence
ENST00000244020.5	F7/D6	3	0.913308	-0.130995	1.08595	ENST00000244020.5 F7/D6	0.0599967	ENSG00000124193.16	SRSF6	protein_coding	SRSF6-201	protein_coding	4353	6	5	High Confidence
ENST00000244020.5	M8/D6	3	0.787231	-0.346532	3.13409	ENST00000244020.5 M8/D6	0.0066656	ENSG00000124193.16	SRSF6	protein_coding	SRSF6-201	protein_coding	4353	6	5	Medium Confidence
ENST00000244051.3	D5/D6	3	1.39681	0.481681	1.78414	ENST00000244051.3 D5/D6	0.112447	ENSG00000124217.5	MOCS3	protein_coding	MOCS3-201	protein_coding	5112	1	0	High Confidence
ENST00000244230.7	D5/D6	4	1.29478	0.372214	1.50561	ENST00000244230.7 D5/D6	0.0312088	ENSG00000124383.11	MPHOSPH10	protein_coding	MPHOSPH10-201	protein_coding	2164	11	10	High Confidence
ENST00000244520.10	M8/D6	2	0.872126	-0.197394	0.188455	ENST00000244520.10 M8/D6	0.0828402	ENSG00000124562.10	SNRPC	protein_coding	SNRPC-201	protein_coding	806	6	5	Low Confidence
ENST00000244741.10	D5/D6	4	0.612852	-0.706398	0.206037	ENST00000244741.10 D5/D6	0.000175237	ENSG00000124762.14	CDKN1A	protein_coding	CDKN1A-201	protein_coding	2117	3	2	High Confidence
ENST00000244741.10	F7/D6	2	0.898796	-0.154028	1.13753	ENST00000244741.10 F7/D6	0.132581	ENSG00000124762.14	CDKN1A	protein_coding	CDKN1A-201	protein_coding	2117	3	2	Low Confidence
ENST00000244741.10	M8/D6	4	1.22863	0.296888	0.853348	ENST00000244741.10 M8/D6	0.0150474	ENSG00000124762.14	CDKN1A	protein_coding	CDKN1A-201	protein_coding	2117	3	2	High Confidence
ENST00000244745.4	D5/D6	3	0.65082	-0.620319	2.11898	ENST00000244745.4 D5/D6	0.00288907	ENSG00000124766.7	SOX4	protein_coding	SOX4-201	protein_coding	4869	1	0	Medium Confidence
ENST00000244745.4	M8/D6	2	1.17628	0.233975	1.89807	ENST00000244745.4 M8/D6	0.153798	ENSG00000124766.7	SOX4	protein_coding	SOX4-201	protein_coding	4869	1	0	Medium Confidence
ENST00000244763.9	M8/D6	3	0.811023	-0.303515	3.02137	ENST00000244763.9 M8/D6	0.0157908	ENSG00000124783.14	SSR1	protein_coding	SSR1-201	protein_coding	9661	8	7	Medium Confidence
ENST00000244815.9	D5/D6	2	1.27313	0.34793	2.49333	ENST00000244815.9 D5/D6	0.187213	ENSG00000124831.20	LRRFIP1	protein_coding	LRRFIP1-201	protein_coding	4370	10	9	Medium Confidence
ENST00000245105.8	D5/D6	3	0.538424	-0.911613	10.9786	ENST00000245105.8 D5/D6	0.0511331	ENSG00000125089.18	SH3TC1	protein_coding	SH3TC1-201	protein_coding	4303	18	17	Low Confidence
ENST00000245105.8	F7/D6	3	0.663448	-0.609303	10.9565	ENST00000245105.8 F7/D6	0.0332418	ENSG00000125089.18	SH3TC1	protein_coding	SH3TC1-201	protein_coding	4303	18	17	Low Confidence
ENST00000245105.8	M8/D6	2	0.543053	-0.904097	17.8138	ENST00000245105.8 M8/D6	0.0156639	ENSG00000125089.18	SH3TC1	protein_coding	SH3TC1-201	protein_coding	4303	18	17	Low Confidence
ENST00000245157.11	D5/D6	2	0.773707	-0.370152	0.408779	ENST00000245157.11 D5/D6	0.0909864	ENSG00000125124.14	BBS2	protein_coding	BBS2-201	protein_coding	2704	17	16	Low Confidence
ENST00000245157.11	M8/D6	3	0.932149	-0.101482	0.89044	ENST00000245157.11 M8/D6	0.396941	ENSG00000125124.14	BBS2	protein_coding	BBS2-201	protein_coding	2704	17	16	High Confidence
ENST00000245185.6	D5/D6	3	0.72026	-0.474174	2.31824	ENST00000245185.6 D5/D6	0.000869678	ENSG00000125148.7	MT2A	protein_coding	MT2A-201	protein_coding	401	3	2	Medium Confidence
ENST00000245185.6	M8/D6	3	0.828531	-0.271515	0.994324	ENST00000245185.6 M8/D6	0.00849081	ENSG00000125148.7	MT2A	protein_coding	MT2A-201	protein_coding	401	3	2	High Confidence
ENST00000245206.10	F7/D6	3	1.22765	0.295881	0.364457	ENST00000245206.10 F7/D6	0.0131321	ENSG00000125166.13	GOT2	protein_coding	GOT2-201	protein_coding	2421	10	9	High Confidence
ENST00000245414.9	D5/D6	3	0.789002	-0.343884	3.68119	ENST00000245414.9 D5/D6	0.00544676	ENSG00000125347.15	IRF1	protein_coding	IRF1-201	protein_coding	3554	10	9	Medium Confidence
ENST00000245414.9	F7/D6	3	0.804918	-0.315075	3.74658	ENST00000245414.9 F7/D6	0.0341416	ENSG00000125347.15	IRF1	protein_coding	IRF1-201	protein_coding	3554	10	9	Low Confidence
ENST00000245458.11	D5/D6	3	1.20394	0.267724	0.530475	ENST00000245458.11 D5/D6	0.00228031	ENSG00000213741.11	RPS29	protein_coding	RPS29-201	protein_coding	295	3	2	High Confidence
ENST00000245458.11	F7/D6	3	1.11577	0.157922	0.914551	ENST00000245458.11 F7/D6	0.0352099	ENSG00000213741.11	RPS29	protein_coding	RPS29-201	protein_coding	295	3	2	High Confidence
ENST00000245479.3	M8/D6	3	3.20039	1.67745	2.3605	ENST00000245479.3 M8/D6	1.08442e-05	ENSG00000125398.8	SOX9	protein_coding	SOX9-201	protein_coding	3931	3	2	Medium Confidence
ENST00000245539.11	M8/D6	2	0.834005	-0.261878	0.26552	ENST00000245539.11 M8/D6	0.0487898	ENSG00000125445.11	MRPS7	protein_coding	MRPS7-201	protein_coding	1204	5	4	Low Confidence
ENST00000245543.6	F7/D6	3	0.696806	-0.521476	1.46373	ENST00000245543.6 F7/D6	0.0564407	ENSG00000125449.7	ARMC7	protein_coding	ARMC7-201	protein_coding	2151	3	2	High Confidence
ENST00000245544.9	D5/D6	2	1.11129	0.15222	0.452841	ENST00000245544.9 D5/D6	0.0794024	ENSG00000125450.11	NUP85	protein_coding	NUP85-201	protein_coding	2133	19	18	Low Confidence
ENST00000245564.8	D5/D6	2	1.24135	0.311895	0.529016	ENST00000245564.8 D5/D6	0.0691234	ENSG00000125459.18	MSTO1	protein_coding	MSTO1-201	protein_coding	2422	14	13	Low Confidence
ENST00000245564.8	M8/D6	2	0.720598	-0.473566	3.39692	ENST00000245564.8 M8/D6	0.0223596	ENSG00000125459.18	MSTO1	protein_coding	MSTO1-201	protein_coding	2422	14	13	Medium Confidence
ENST00000245787.9	D5/D6	3	0.684086	-0.549156	3.10939	ENST00000245787.9 D5/D6	0.0510129	ENSG00000125629.16	INSIG2	protein_coding	INSIG2-201	protein_coding	3562	6	5	Medium Confidence
ENST00000245796.11	F7/D6	2	0.878513	-0.186869	0.275027	ENST00000245796.11 F7/D6	0.204409	ENSG00000125637.16	PSD4	protein_coding	PSD4-201	protein_coding	11342	17	16	Low Confidence
ENST00000245812.8	F7/D6	3	1.16983	0.225548	2.30066	ENST00000245812.8 F7/D6	0.0425265	ENSG00000125652.8	ALKBH7	protein_coding	ALKBH7-201	protein_coding	970	4	3	Medium Confidence
ENST00000245816.11	D5/D6	2	0.942229	-0.0861319	1.97633	ENST00000245816.11 D5/D6	0.024692	ENSG00000125656.11	CLPP	protein_coding	CLPP-201	protein_coding	2410	6	5	Medium Confidence
ENST00000245817.5	M8/D6	3	1.25179	0.323767	1.23525	ENST00000245817.5 M8/D6	0.0201207	ENSG00000125657.5	TNFSF9	protein_coding	TNFSF9-201	protein_coding	1634	3	2	High Confidence
ENST00000245903.4	D5/D6	4	0.791781	-0.337153	1.22069	ENST00000245903.4 D5/D6	0.00257533	ENSG00000125726.11	CD70	protein_coding	CD70-201	protein_coding	911	3	2	High Confidence
ENST00000245903.4	M8/D6	3	1.16467	0.21984	0.732094	ENST00000245903.4 M8/D6	0.0142015	ENSG00000125726.11	CD70	protein_coding	CD70-201	protein_coding	911	3	2	High Confidence
ENST00000245925.8	D5/D6	2	0.89212	-0.16478	1.11516	ENST00000245925.8 D5/D6	0.0234638	ENSG00000125746.18	EML2	protein_coding	EML2-201	protein_coding	2234	19	18	Low Confidence
ENST00000245932.11	M8/D6	4	1.31543	0.395035	1.53587	ENST00000245932.11 M8/D6	0.0242825	ENSG00000125753.15	VASP	protein_coding	VASP-201	protein_coding	2242	13	12	High Confidence
ENST00000245960.10	M8/D6	2	1.28753	0.354691	11.6871	ENST00000245960.10 M8/D6	0.0801898	ENSG00000101224.18	CDC25B	protein_coding	CDC25B-201	protein_coding	3119	16	15	Low Confidence
ENST00000246024.7	M8/D6	3	1.27224	0.34635	2.67502	ENST00000246024.7 M8/D6	0.030781	ENSG00000125827.9	TMX4	protein_coding	TMX4-201	protein_coding	6103	8	7	Medium Confidence
ENST00000246069.12	D5/D6	2	0.732342	-0.449414	0.199378	ENST00000246069.12 D5/D6	0.00529275	ENSG00000125868.16	DSTN	protein_coding	DSTN-201	protein_coding	3405	4	3	Low Confidence
ENST00000246069.12	M8/D6	2	0.528353	-0.920426	0.129174	ENST00000246069.12 M8/D6	2.45296e-05	ENSG00000125868.16	DSTN	protein_coding	DSTN-201	protein_coding	3405	4	3	Low Confidence
ENST00000246070.3	D5/D6	4	0.27158	-1.88081	1.08957	ENST00000246070.3 D5/D6	0.000103303	ENSG00000125869.10	LAMP5	protein_coding	LAMP5-201	protein_coding	1810	6	5	High Confidence
ENST00000246070.3	F7/D6	4	2.35836	1.23669	2.25979	ENST00000246070.3 F7/D6	0.000125268	ENSG00000125869.10	LAMP5	protein_coding	LAMP5-201	protein_coding	1810	6	5	Medium Confidence
ENST00000246070.3	M8/D6	4	2.12286	1.08458	2.55006	ENST00000246070.3 M8/D6	0.000349797	ENSG00000125869.10	LAMP5	protein_coding	LAMP5-201	protein_coding	1810	6	5	Medium Confidence
ENST00000246071.8	F7/D6	2	1.18298	0.242398	0.557517	ENST00000246071.8 F7/D6	0.0284846	ENSG00000125870.11	SNRPB2	protein_coding	SNRPB2-201	protein_coding	2411	7	6	Low Confidence
ENST00000246112.9	D5/D6	3	0.482021	-1.05412	2.98923	ENST00000246112.9 D5/D6	0.00678221	ENSG00000104953.20	TLE6	protein_coding	TLE6-201	protein_coding	1977	17	16	Medium Confidence
ENST00000246112.9	M8/D6	2	0.611109	-0.710508	0.356809	ENST00000246112.9 M8/D6	0.0761918	ENSG00000104953.20	TLE6	protein_coding	TLE6-201	protein_coding	1977	17	16	Low Confidence
ENST00000246115.5	D5/D6	3	0.731014	-0.452561	1.93122	ENST00000246115.5 D5/D6	0.0067131	ENSG00000125910.6	S1PR4	protein_coding	S1PR4-201	protein_coding	1564	1	0	Medium Confidence
ENST00000246115.5	F7/D6	3	0.693014	-0.529218	1.10057	ENST00000246115.5 F7/D6	0.0111533	ENSG00000125910.6	S1PR4	protein_coding	S1PR4-201	protein_coding	1564	1	0	High Confidence
ENST00000246115.5	M8/D6	3	0.670985	-0.576192	1.95285	ENST00000246115.5 M8/D6	0.00903711	ENSG00000125910.6	S1PR4	protein_coding	S1PR4-201	protein_coding	1564	1	0	Medium Confidence
ENST00000246117.9	M8/D6	3	0.803627	-0.316311	2.4998	ENST00000246117.9 M8/D6	0.0207789	ENSG00000125912.11	NCLN	protein_coding	NCLN-201	protein_coding	3680	15	14	Medium Confidence
ENST00000246337.9	D5/D6	3	0.854158	-0.227604	1.10743	ENST00000246337.9 D5/D6	0.0402758	ENSG00000126088.14	UROD	protein_coding	UROD-201	protein_coding	1193	10	9	High Confidence
ENST00000246532.6	D5/D6	3	0.606459	-0.72161	0.795003	ENST00000246532.6 D5/D6	0.00175333	ENSG00000126246.10	IGFLR1	protein_coding	IGFLR1-201	protein_coding	1647	5	4	High Confidence
ENST00000246535.4	D5/D6	3	1.9801	0.985439	0.963637	ENST00000246535.4 D5/D6	3.6597e-05	ENSG00000126249.8	PDCD2L	protein_coding	PDCD2L-201	protein_coding	1157	7	6	High Confidence
ENST00000246548.9	D5/D6	3	1.16762	0.22313	1.74328	ENST00000246548.9 D5/D6	0.016405	ENSG00000126261.13	UBA2	protein_coding	UBA2-201	protein_coding	4005	17	16	High Confidence
ENST00000246553.4	D5/D6	2	0.552939	-0.903174	25.4662	ENST00000246553.4 D5/D6	0.0571718	ENSG00000126266.4	FFAR1	protein_coding	FFAR1-201	protein_coding	5597	2	1	Low Confidence
ENST00000246657.2	D5/D6	4	0.554757	-0.850175	0.691639	ENST00000246657.2 D5/D6	1.98784e-05	ENSG00000126353.3	CCR7	protein_coding	CCR7-201	protein_coding	2173	3	2	High Confidence
ENST00000246657.2	F7/D6	4	1.649	0.721501	0.642751	ENST00000246657.2 F7/D6	2.45949e-05	ENSG00000126353.3	CCR7	protein_coding	CCR7-201	protein_coding	2173	3	2	High Confidence
ENST00000246657.2	M8/D6	4	0.368242	-1.44133	0.514838	ENST00000246657.2 M8/D6	1.73947e-07	ENSG00000126353.3	CCR7	protein_coding	CCR7-201	protein_coding	2173	3	2	High Confidence
ENST00000246672.4	D5/D6	2	1.31969	0.400203	0.00227399	ENST00000246672.4 D5/D6	0.0411858	ENSG00000126368.6	NR1D1	protein_coding	NR1D1-201	protein_coding	2630	8	7	Low Confidence
ENST00000246747.9	D5/D6	3	1.34515	0.427754	0.236006	ENST00000246747.9 D5/D6	0.00748024	ENSG00000213465.8	ARL2	protein_coding	ARL2-201	protein_coding	932	5	4	High Confidence
ENST00000246802.10	D5/D6	3	1.11923	0.162477	0.432725	ENST00000246802.10 D5/D6	0.0196658	ENSG00000105373.19	NOP53	protein_coding	NOP53-201	protein_coding	1504	13	12	High Confidence
ENST00000246802.10	F7/D6	3	1.33872	0.420394	1.78434	ENST00000246802.10 F7/D6	0.0100609	ENSG00000105373.19	NOP53	protein_coding	NOP53-201	protein_coding	1504	13	12	High Confidence
ENST00000246868.7	D5/D6	3	1.29402	0.371638	1.23937	ENST00000246868.7 D5/D6	0.0440927	ENSG00000126524.12	SBDS	protein_coding	SBDS-201	protein_coding	1613	5	4	High Confidence
ENST00000246868.7	F7/D6	3	1.83936	0.877608	3.35179	ENST00000246868.7 F7/D6	4.26818e-05	ENSG00000126524.12	SBDS	protein_coding	SBDS-201	protein_coding	1613	5	4	Medium Confidence
ENST00000246957.10	D5/D6	4	1.62767	0.702393	1.3759	ENST00000246957.10 D5/D6	0.00020232	ENSG00000126602.11	TRAP1	protein_coding	TRAP1-201	protein_coding	2223	18	17	High Confidence
ENST00000246957.10	M8/D6	4	0.909404	-0.13705	0.445701	ENST00000246957.10 M8/D6	0.0320732	ENSG00000126602.11	TRAP1	protein_coding	TRAP1-201	protein_coding	2223	18	17	High Confidence
ENST00000247003.9	D5/D6	3	1.38763	0.472467	1.0396	ENST00000247003.9 D5/D6	0.00268998	ENSG00000105671.12	DDX49	protein_coding	DDX49-201	protein_coding	1793	13	12	High Confidence
ENST00000247020.9	D5/D6	2	0.849216	-0.235883	1.09397	ENST00000247020.9 D5/D6	0.00913834	ENSG00000132581.10	SDF2	protein_coding	SDF2-201	protein_coding	1309	3	2	Low Confidence
ENST00000247020.9	F7/D6	2	0.831417	-0.266357	0.1127	ENST00000247020.9 F7/D6	0.0637646	ENSG00000132581.10	SDF2	protein_coding	SDF2-201	protein_coding	1309	3	2	Low Confidence
ENST00000247191.7	M8/D6	4	2.56681	1.3598	0.889787	ENST00000247191.7 M8/D6	0.00030421	ENSG00000126787.13	DLGAP5	protein_coding	DLGAP5-201	protein_coding	2881	19	18	High Confidence
ENST00000247225.7	D5/D6	3	1.91083	0.934029	1.09712	ENST00000247225.7 D5/D6	0.0012598	ENSG00000126821.8	SGPP1	protein_coding	SGPP1-201	protein_coding	3336	3	2	High Confidence
ENST00000247225.7	M8/D6	3	1.12733	0.172911	0.119984	ENST00000247225.7 M8/D6	0.346868	ENSG00000126821.8	SGPP1	protein_coding	SGPP1-201	protein_coding	3336	3	2	High Confidence
ENST00000247461.9	D5/D6	2	1.17202	0.228996	0.0315986	ENST00000247461.9 D5/D6	0.0555683	ENSG00000127022.16	CANX	protein_coding	CANX-201	protein_coding	4915	15	14	Low Confidence
ENST00000247461.9	M8/D6	3	0.833708	-0.263022	2.08949	ENST00000247461.9 M8/D6	0.0399891	ENSG00000127022.16	CANX	protein_coding	CANX-201	protein_coding	4915	15	14	Medium Confidence
ENST00000247470.10	D5/D6	3	0.763042	-0.390471	1.45658	ENST00000247470.10 D5/D6	0.126111	ENSG00000103490.14	PYCARD	protein_coding	PYCARD-201	protein_coding	757	3	2	High Confidence
ENST00000247470.10	F7/D6	3	0.501378	-0.996968	2.56184	ENST00000247470.10 F7/D6	0.000233491	ENSG00000103490.14	PYCARD	protein_coding	PYCARD-201	protein_coding	757	3	2	Medium Confidence
ENST00000247655.4	D5/D6	2	0.932387	-0.101124	1.31701	ENST00000247655.4 D5/D6	0.095768	ENSG00000127184.13	COX7C	protein_coding	COX7C-201	protein_coding	629	3	2	Low Confidence
ENST00000247665.12	D5/D6	3	0.682027	-0.552701	2.02873	ENST00000247665.12 D5/D6	0.00070073	ENSG00000054148.18	PHPT1	protein_coding	PHPT1-201	protein_coding	577	3	2	Medium Confidence
ENST00000247665.12	M8/D6	3	0.772554	-0.372384	0.795201	ENST00000247665.12 M8/D6	0.0059989	ENSG00000054148.18	PHPT1	protein_coding	PHPT1-201	protein_coding	577	3	2	High Confidence
ENST00000247843.7	D5/D6	2	1.28118	0.357453	0.473419	ENST00000247843.7 D5/D6	0.0203912	ENSG00000127337.7	YEATS4	protein_coding	YEATS4-201	protein_coding	1468	7	6	Low Confidence
ENST00000247866.9	D5/D6	2	0.99446	-0.00803272	0.49987	ENST00000247866.9 D5/D6	0.0465191	ENSG00000090266.13	NDUFB2	protein_coding	NDUFB2-201	protein_coding	465	4	3	Low Confidence
ENST00000247866.9	M8/D6	3	0.830679	-0.267654	0.334096	ENST00000247866.9 M8/D6	0.0372382	ENSG00000090266.13	NDUFB2	protein_coding	NDUFB2-201	protein_coding	465	4	3	High Confidence
ENST00000247970.9	D5/D6	3	0.819115	-0.288148	1.40406	ENST00000247970.9 D5/D6	0.0683232	ENSG00000127445.14	PIN1	protein_coding	PIN1-201	protein_coding	1009	4	3	High Confidence
ENST00000248070.10	M8/D6	3	1.67494	0.73708	7.09849	ENST00000248070.10 M8/D6	0.0493409	ENSG00000127527.14	EPS15L1	protein_coding	EPS15L1-201	protein_coding	2924	23	22	Low Confidence
ENST00000248071.6	D5/D6	2	0.444004	-1.17139	0.706999	ENST00000248071.6 D5/D6	0.0822064	ENSG00000127528.6	KLF2	protein_coding	KLF2-201	protein_coding	2820	3	2	Low Confidence
ENST00000248121.7	D5/D6	3	0.79173	-0.337987	2.70218	ENST00000248121.7 D5/D6	0.191338	ENSG00000127561.16	SYNGR3	protein_coding	SYNGR3-201	protein_coding	2026	4	3	Medium Confidence
ENST00000248244.6	D5/D6	4	1.61439	0.690452	1.56441	ENST00000248244.6 D5/D6	0.0057873	ENSG00000127666.11	TICAM1	protein_coding	TICAM1-201	protein_coding	2684	2	1	High Confidence
ENST00000248244.6	F7/D6	3	0.772362	-0.373024	1.59907	ENST00000248244.6 F7/D6	0.0236047	ENSG00000127666.11	TICAM1	protein_coding	TICAM1-201	protein_coding	2684	2	1	High Confidence
ENST00000248244.6	M8/D6	3	0.754961	-0.406058	1.93244	ENST00000248244.6 M8/D6	0.0283587	ENSG00000127666.11	TICAM1	protein_coding	TICAM1-201	protein_coding	2684	2	1	Medium Confidence
ENST00000248342.9	D5/D6	3	1.3462	0.428793	0.809437	ENST00000248342.9 D5/D6	0.00130341	ENSG00000178982.10	EIF3K	protein_coding	EIF3K-201	protein_coding	772	8	7	High Confidence
ENST00000248342.9	F7/D6	3	1.10694	0.146468	0.857137	ENST00000248342.9 F7/D6	0.184909	ENSG00000178982.10	EIF3K	protein_coding	EIF3K-201	protein_coding	772	8	7	High Confidence
ENST00000248437.9	D5/D6	2	0.710349	-0.493774	2.2759	ENST00000248437.9 D5/D6	0.00393355	ENSG00000127824.15	TUBA4A	protein_coding	TUBA4A-201	protein_coding	2049	4	3	Medium Confidence
ENST00000248437.9	F7/D6	3	0.747475	-0.420575	2.17447	ENST00000248437.9 F7/D6	0.00922159	ENSG00000127824.15	TUBA4A	protein_coding	TUBA4A-201	protein_coding	2049	4	3	Medium Confidence
ENST00000248437.9	M8/D6	2	1.19708	0.259461	0.878867	ENST00000248437.9 M8/D6	0.152439	ENSG00000127824.15	TUBA4A	protein_coding	TUBA4A-201	protein_coding	2049	4	3	Low Confidence
ENST00000248450.9	D5/D6	2	1.32431	0.404143	3.90453	ENST00000248450.9 D5/D6	0.0169146	ENSG00000127837.10	AAMP	protein_coding	AAMP-201	protein_coding	1760	11	10	Low Confidence
ENST00000248553.7	D5/D6	4	0.294405	-1.76842	4.43062	ENST00000248553.7 D5/D6	7.39437e-07	ENSG00000106211.10	HSPB1	protein_coding	HSPB1-201	protein_coding	777	3	2	Low Confidence
ENST00000248553.7	F7/D6	3	0.67555	-0.566144	1.38458	ENST00000248553.7 F7/D6	0.000834999	ENSG00000106211.10	HSPB1	protein_coding	HSPB1-201	protein_coding	777	3	2	High Confidence
ENST00000248553.7	M8/D6	4	0.312693	-1.67819	2.15073	ENST00000248553.7 M8/D6	5.07868e-06	ENSG00000106211.10	HSPB1	protein_coding	HSPB1-201	protein_coding	777	3	2	Medium Confidence
ENST00000248564.6	F7/D6	2	1.65268	0.724803	0.280624	ENST00000248564.6 F7/D6	0.00218389	ENSG00000127920.6	GNG11	protein_coding	GNG11-201	protein_coding	3019	2	1	Low Confidence
ENST00000248566.4	D5/D6	2	0.888505	-0.170568	0.534351	ENST00000248566.4 D5/D6	0.216833	ENSG00000127922.10	SEM1	protein_coding	SEM1-201	protein_coding	458	3	2	Low Confidence
ENST00000248594.11	M8/D6	3	1.38901	0.473879	1.09146	ENST00000248594.11 M8/D6	0.0173787	ENSG00000127947.16	PTPN12	protein_coding	PTPN12-201	protein_coding	3384	18	17	High Confidence
ENST00000248899.11	D5/D6	3	0.891619	-0.165513	0.284415	ENST00000248899.11 D5/D6	0.0272383	ENSG00000100365.16	NCF4	protein_coding	NCF4-201	protein_coding	1378	10	9	High Confidence
ENST00000248899.11	F7/D6	2	0.852269	-0.230698	1.04042	ENST00000248899.11 F7/D6	0.133747	ENSG00000100365.16	NCF4	protein_coding	NCF4-201	protein_coding	1378	10	9	Low Confidence
ENST00000248899.11	M8/D6	3	1.31554	0.395655	0.119361	ENST00000248899.11 M8/D6	0.0165286	ENSG00000100365.16	NCF4	protein_coding	NCF4-201	protein_coding	1378	10	9	High Confidence
ENST00000248901.11	D5/D6	3	0.390744	-1.35688	2.83547	ENST00000248901.11 D5/D6	0.000694756	ENSG00000100055.21	CYTH4	protein_coding	CYTH4-201	protein_coding	3077	13	12	Medium Confidence
ENST00000248901.11	F7/D6	3	0.610993	-0.713389	4.20517	ENST00000248901.11 F7/D6	0.00888113	ENSG00000100055.21	CYTH4	protein_coding	CYTH4-201	protein_coding	3077	13	12	Low Confidence
ENST00000248924.11	D5/D6	3	1.57041	0.650545	2.03846	ENST00000248924.11 D5/D6	0.0146593	ENSG00000100116.17	GCAT	protein_coding	GCAT-201	protein_coding	1473	9	8	Medium Confidence
ENST00000248924.11	F7/D6	2	1.50247	0.587304	0.708988	ENST00000248924.11 F7/D6	0.00917924	ENSG00000100116.17	GCAT	protein_coding	GCAT-201	protein_coding	1473	9	8	Low Confidence
ENST00000248929.14	D5/D6	2	0.643214	-0.641938	8.56355	ENST00000248929.14 D5/D6	0.0378836	ENSG00000100359.21	SGSM3	protein_coding	SGSM3-201	protein_coding	2986	22	21	Low Confidence
ENST00000248948.4	D5/D6	3	0.69881	-0.518974	3.63012	ENST00000248948.4 D5/D6	0.019126	ENSG00000128218.8	VPREB3	protein_coding	VPREB3-201	protein_coding	567	2	1	Medium Confidence
ENST00000248948.4	F7/D6	3	0.498739	-1.00369	0.577242	ENST00000248948.4 F7/D6	0.000211978	ENSG00000128218.8	VPREB3	protein_coding	VPREB3-201	protein_coding	567	2	1	High Confidence
ENST00000248948.4	M8/D6	3	1.76306	0.815826	4.00357	ENST00000248948.4 M8/D6	0.000640911	ENSG00000128218.8	VPREB3	protein_coding	VPREB3-201	protein_coding	567	2	1	Low Confidence
ENST00000248958.5	D5/D6	3	0.644109	-0.634711	0.777999	ENST00000248958.5 D5/D6	0.000353552	ENSG00000128228.5	SDF2L1	protein_coding	SDF2L1-201	protein_coding	825	3	2	High Confidence
ENST00000248958.5	M8/D6	3	0.562866	-0.829438	1.4469	ENST00000248958.5 M8/D6	0.000199593	ENSG00000128228.5	SDF2L1	protein_coding	SDF2L1-201	protein_coding	825	3	2	High Confidence
ENST00000248975.6	D5/D6	2	1.19321	0.253424	4.4386	ENST00000248975.6 D5/D6	0.0564103	ENSG00000128245.15	YWHAH	protein_coding	YWHAH-201	protein_coding	1751	2	1	Low Confidence
ENST00000248975.6	F7/D6	3	0.80382	-0.315904	2.44418	ENST00000248975.6 F7/D6	0.0734046	ENSG00000128245.15	YWHAH	protein_coding	YWHAH-201	protein_coding	1751	2	1	Medium Confidence
ENST00000249064.9	D5/D6	3	0.726554	-0.460928	0.701013	ENST00000249064.9 D5/D6	0.187993	ENSG00000159873.10	CCDC117	protein_coding	CCDC117-201	protein_coding	3964	5	4	High Confidence
ENST00000249071.11	D5/D6	4	0.80594	-0.311359	0.691712	ENST00000249071.11 D5/D6	0.00024916	ENSG00000128340.16	RAC2	protein_coding	RAC2-201	protein_coding	1472	7	6	High Confidence
ENST00000249071.11	F7/D6	2	0.909625	-0.136656	0.00782431	ENST00000249071.11 F7/D6	0.0457181	ENSG00000128340.16	RAC2	protein_coding	RAC2-201	protein_coding	1472	7	6	Low Confidence
ENST00000249075.4	D5/D6	2	0.57166	-0.807487	3.15156	ENST00000249075.4 D5/D6	0.125896	ENSG00000128342.5	LIF	protein_coding	LIF-201	protein_coding	3871	3	2	Medium Confidence
ENST00000249075.4	F7/D6	3	2.41545	1.26803	5.46563	ENST00000249075.4 F7/D6	0.0437513	ENSG00000128342.5	LIF	protein_coding	LIF-201	protein_coding	3871	3	2	Low Confidence
ENST00000249209.8	M8/D6	3	0.72351	-0.466939	0.400206	ENST00000249209.8 M8/D6	0.0834087	ENSG00000128463.13	EMC4	protein_coding	EMC4-201	protein_coding	852	4	3	High Confidence
ENST00000249269.9	D5/D6	2	1.12415	0.168841	0.0113847	ENST00000249269.9 D5/D6	0.0352645	ENSG00000105819.15	PMPCB	protein_coding	PMPCB-201	protein_coding	3910	13	12	Low Confidence
ENST00000249269.9	F7/D6	3	1.17659	0.234402	1.18524	ENST00000249269.9 F7/D6	0.0205838	ENSG00000105819.15	PMPCB	protein_coding	PMPCB-201	protein_coding	3910	13	12	High Confidence
ENST00000249299.7	D5/D6	2	1.11359	0.155113	1.2015	ENST00000249299.7 D5/D6	0.274874	ENSG00000128534.8	LSM8	protein_coding	LSM8-201	protein_coding	12384	4	3	Low Confidence
ENST00000249299.7	M8/D6	3	1.17037	0.226119	2.43139	ENST00000249299.7 M8/D6	0.00908164	ENSG00000128534.8	LSM8	protein_coding	LSM8-201	protein_coding	12384	4	3	Medium Confidence
ENST00000249356.4	D5/D6	4	0.676116	-0.564716	0.516649	ENST00000249356.4 D5/D6	0.00154067	ENSG00000128590.5	DNAJB9	protein_coding	DNAJB9-201	protein_coding	2409	3	2	High Confidence
ENST00000249356.4	F7/D6	3	0.797338	-0.326934	1.1732	ENST00000249356.4 F7/D6	0.0122792	ENSG00000128590.5	DNAJB9	protein_coding	DNAJB9-201	protein_coding	2409	3	2	High Confidence
ENST00000249356.4	M8/D6	4	0.539426	-0.891328	1.93599	ENST00000249356.4 M8/D6	0.0001997	ENSG00000128590.5	DNAJB9	protein_coding	DNAJB9-201	protein_coding	2409	3	2	Medium Confidence
ENST00000249364.9	D5/D6	2	0.818521	-0.288971	0.932321	ENST00000249364.9 D5/D6	0.0405128	ENSG00000128595.17	CALU	protein_coding	CALU-201	protein_coding	5266	7	6	Low Confidence
ENST00000249364.9	M8/D6	2	0.719167	-0.475648	0.801279	ENST00000249364.9 M8/D6	0.00382179	ENSG00000128595.17	CALU	protein_coding	CALU-201	protein_coding	5266	7	6	Low Confidence
ENST00000249396.12	D5/D6	2	1.35358	0.434482	5.63927	ENST00000249396.12 D5/D6	0.130908	ENSG00000068903.21	SIRT2	protein_coding	SIRT2-201	protein_coding	1862	16	15	Low Confidence
ENST00000249442.11	D5/D6	2	1.14137	0.190729	0.7542	ENST00000249442.11 D5/D6	0.0683291	ENSG00000128654.14	MTX2	protein_coding	MTX2-201	protein_coding	1341	10	9	Low Confidence
ENST00000249647.8	D5/D6	4	0.867431	-0.20558	1.35368	ENST00000249647.8 D5/D6	0.0518354	ENSG00000092531.10	SNAP23	protein_coding	SNAP23-201	protein_coding	2310	8	7	High Confidence
ENST00000249700.9	D5/D6	2	1.20253	0.265948	1.34131	ENST00000249700.9 D5/D6	0.126018	ENSG00000128872.10	TMOD2	protein_coding	TMOD2-201	protein_coding	9150	10	9	Low Confidence
ENST00000249700.9	M8/D6	2	1.25316	0.325571	0.20748	ENST00000249700.9 M8/D6	0.061132	ENSG00000128872.10	TMOD2	protein_coding	TMOD2-201	protein_coding	9150	10	9	Low Confidence
ENST00000249776.13	F7/D6	2	0.679002	-0.558651	1.38631	ENST00000249776.13 F7/D6	0.0840898	ENSG00000128944.14	KNSTRN	protein_coding	KNSTRN-201	protein_coding	1757	9	8	Low Confidence
ENST00000249786.9	M8/D6	3	0.740352	-0.433994	1.38557	ENST00000249786.9 M8/D6	0.00506905	ENSG00000140264.21	SERF2	protein_coding	SERF2-201	protein_coding	2543	3	2	High Confidence
ENST00000249806.11	F7/D6	2	0.839751	-0.252147	1.58291	ENST00000249806.11 F7/D6	0.0296111	ENSG00000128973.13	CLN6	protein_coding	CLN6-201	protein_coding	2228	7	6	Low Confidence
ENST00000249806.11	M8/D6	3	0.898725	-0.154189	0.990899	ENST00000249806.11 M8/D6	0.159795	ENSG00000128973.13	CLN6	protein_coding	CLN6-201	protein_coding	2228	7	6	High Confidence
ENST00000249923.7	F7/D6	3	0.759333	-0.39724	0.563415	ENST00000249923.7 F7/D6	0.0640172	ENSG00000129083.13	COPB1	protein_coding	COPB1-201	protein_coding	3481	22	21	High Confidence
ENST00000249923.7	M8/D6	3	0.817482	-0.290814	0.716338	ENST00000249923.7 M8/D6	0.0805238	ENSG00000129083.13	COPB1	protein_coding	COPB1-201	protein_coding	3481	22	21	High Confidence
ENST00000250056.12	M8/D6	3	1.6428	0.71556	2.04284	ENST00000250056.12 M8/D6	0.0588077	ENSG00000129195.16	PIMREG	protein_coding	PIMREG-201	protein_coding	1473	5	4	Medium Confidence
ENST00000250092.11	D5/D6	3	0.526507	-0.929348	5.16944	ENST00000250092.11 D5/D6	0.0119476	ENSG00000129226.14	CD68	protein_coding	CD68-201	protein_coding	1705	6	5	Low Confidence
ENST00000250237.10	D5/D6	2	1.19258	0.254084	0.273541	ENST00000250237.10 D5/D6	0.0523233	ENSG00000213339.9	QTRT1	protein_coding	QTRT1-201	protein_coding	1329	10	9	Low Confidence
ENST00000250237.10	M8/D6	3	0.757803	-0.40012	0.31178	ENST00000250237.10 M8/D6	0.0317704	ENSG00000213339.9	QTRT1	protein_coding	QTRT1-201	protein_coding	1329	10	9	High Confidence
ENST00000250378.7	D5/D6	2	1.68335	0.751312	0.596776	ENST00000250378.7 D5/D6	0.0492786	ENSG00000092009.10	CMA1	protein_coding	CMA1-202	protein_coding	937	5	4	Low Confidence
ENST00000250454.8	D5/D6	2	1.14013	0.18919	0.204945	ENST00000250454.8 D5/D6	0.283131	ENSG00000129518.10	EAPP	protein_coding	EAPP-201	protein_coding	1303	6	5	Low Confidence
ENST00000250498.9	D5/D6	4	0.866972	-0.205959	0.272093	ENST00000250498.9 D5/D6	0.00461139	ENSG00000129562.11	DAD1	protein_coding	DAD1-201	protein_coding	684	3	2	High Confidence
ENST00000250498.9	F7/D6	4	0.771472	-0.37438	0.552535	ENST00000250498.9 F7/D6	0.00164656	ENSG00000129562.11	DAD1	protein_coding	DAD1-201	protein_coding	684	3	2	High Confidence
ENST00000250498.9	M8/D6	4	0.78224	-0.354366	0.478806	ENST00000250498.9 M8/D6	0.00879712	ENSG00000129562.11	DAD1	protein_coding	DAD1-201	protein_coding	684	3	2	High Confidence
ENST00000250559.14	D5/D6	3	0.85168	-0.23805	6.80529	ENST00000250559.14 D5/D6	0.0572494	ENSG00000127314.18	RAP1B	protein_coding	RAP1B-201	protein_coding	13378	8	7	Low Confidence
ENST00000250617.7	D5/D6	3	0.71453	-0.487645	4.2704	ENST00000250617.7 D5/D6	0.0350591	ENSG00000129675.16	ARHGEF6	protein_coding	ARHGEF6-201	protein_coding	4860	22	21	Low Confidence
ENST00000250916.6	D5/D6	2	2.12361	1.08652	0.144625	ENST00000250916.6 D5/D6	0.00442563	ENSG00000129911.9	KLF16	protein_coding	KLF16-201	protein_coding	2901	2	1	Low Confidence
ENST00000250916.6	M8/D6	2	1.29263	0.370279	0.594061	ENST00000250916.6 M8/D6	0.100098	ENSG00000129911.9	KLF16	protein_coding	KLF16-201	protein_coding	2901	2	1	Low Confidence
ENST00000251047.6	M8/D6	3	0.753975	-0.407496	0.771329	ENST00000251047.6 M8/D6	0.00304837	ENSG00000074695.6	LMAN1	protein_coding	LMAN1-201	protein_coding	4824	13	12	High Confidence
ENST00000251108.10	D5/D6	3	0.733123	-0.449195	3.05214	ENST00000251108.10 D5/D6	0.136888	ENSG00000102543.14	CDADC1	protein_coding	CDADC1-201	protein_coding	3386	10	9	Medium Confidence
ENST00000251376.7	F7/D6	2	0.410985	-1.28289	0.800392	ENST00000251376.7 F7/D6	0.00786524	ENSG00000239998.7	LILRA2	protein_coding	LILRA2-201	protein_coding	4429	7	6	Low Confidence
ENST00000251376.7	M8/D6	2	2.47043	1.30434	2.41843	ENST00000251376.7 M8/D6	0.00124745	ENSG00000239998.7	LILRA2	protein_coding	LILRA2-201	protein_coding	4429	7	6	Medium Confidence
ENST00000251412.8	D5/D6	3	0.652675	-0.61939	5.05663	ENST00000251412.8 D5/D6	0.0158503	ENSG00000037042.9	TUBG2	protein_coding	TUBG2-201	protein_coding	1782	11	10	Low Confidence
ENST00000251453.8	D5/D6	3	1.34413	0.426391	1.38916	ENST00000251453.8 D5/D6	0.000155835	ENSG00000105193.9	RPS16	protein_coding	RPS16-201	protein_coding	631	5	4	High Confidence
ENST00000251453.8	F7/D6	3	1.1495	0.200959	0.538542	ENST00000251453.8 F7/D6	0.0107616	ENSG00000105193.9	RPS16	protein_coding	RPS16-201	protein_coding	631	5	4	High Confidence
ENST00000251453.8	M8/D6	2	0.74875	-0.417457	0.420154	ENST00000251453.8 M8/D6	9.34365e-05	ENSG00000105193.9	RPS16	protein_coding	RPS16-201	protein_coding	631	5	4	Low Confidence
ENST00000251496.7	D5/D6	2	0.602425	-0.731271	1.31664	ENST00000251496.7 D5/D6	0.0414835	ENSG00000109805.10	NCAPG	protein_coding	NCAPG-201	protein_coding	4587	21	20	Low Confidence
ENST00000251496.7	M8/D6	2	2.16864	1.11644	2.21143	ENST00000251496.7 M8/D6	0.00279363	ENSG00000109805.10	NCAPG	protein_coding	NCAPG-201	protein_coding	4587	21	20	Medium Confidence
ENST00000251507.8	D5/D6	2	1.19214	0.250498	6.49523	ENST00000251507.8 D5/D6	0.188074	ENSG00000152061.24	RABGAP1L	protein_coding	RABGAP1L-201	protein_coding	2899	21	20	Low Confidence
ENST00000251607.11	F7/D6	3	0.743196	-0.432752	5.71983	ENST00000251607.11 F7/D6	0.00802256	ENSG00000072756.18	TRNT1	protein_coding	TRNT1-201	protein_coding	2252	8	7	Low Confidence
ENST00000251607.11	M8/D6	3	0.741082	-0.432703	1.68883	ENST00000251607.11 M8/D6	0.028218	ENSG00000072756.18	TRNT1	protein_coding	TRNT1-201	protein_coding	2252	8	7	High Confidence
ENST00000251636.10	M8/D6	2	0.816428	-0.292654	0.843143	ENST00000251636.10 M8/D6	0.0566593	ENSG00000067248.11	DHX29	protein_coding	DHX29-201	protein_coding	4664	27	26	Low Confidence
ENST00000251642.8	F7/D6	2	1.19217	0.25334	1.86375	ENST00000251642.8 F7/D6	0.220783	ENSG00000108771.13	DHX58	protein_coding	DHX58-201	protein_coding	2591	14	13	Medium Confidence
ENST00000251775.9	D5/D6	4	1.15278	0.205081	0.413126	ENST00000251775.9 D5/D6	0.114554	ENSG00000114520.11	SNX4	protein_coding	SNX4-201	protein_coding	2512	14	13	High Confidence
ENST00000251822.7	M8/D6	3	2.13051	1.08197	8.04663	ENST00000251822.7 M8/D6	0.00386518	ENSG00000008853.18	RHOBTB2	protein_coding	RHOBTB2-201	protein_coding	5482	10	9	Low Confidence
ENST00000252032.10	D5/D6	2	2.37824	1.24989	0.0833042	ENST00000252032.10 D5/D6	0.0302591	ENSG00000088854.13	DNAAF9	protein_coding	DNAAF9-201	protein_coding	6912	37	36	Low Confidence
ENST00000252085.4	M8/D6	2	2.59664	1.34495	20.7324	ENST00000252085.4 M8/D6	0.0114542	ENSG00000253159.3	PCDHGA12	protein_coding	PCDHGA12-201	protein_coding	4854	4	3	Low Confidence
ENST00000252102.9	D5/D6	2	0.73587	-0.442525	0.806816	ENST00000252102.9 D5/D6	0.0108858	ENSG00000131495.9	NDUFA2	protein_coding	NDUFA2-201	protein_coding	649	3	2	Low Confidence
ENST00000252115.10	F7/D6	2	0.887347	-0.172463	0.674108	ENST00000252115.10 F7/D6	0.0734265	ENSG00000100227.19	POLDIP3	protein_coding	POLDIP3-201	protein_coding	3362	9	8	Low Confidence
ENST00000252506.11	D5/D6	4	0.303878	-1.72047	3.0699	ENST00000252506.11 D5/D6	0.0139977	ENSG00000130222.11	GADD45G	protein_coding	GADD45G-201	protein_coding	1066	4	3	Medium Confidence
ENST00000252506.11	F7/D6	3	2.35168	1.23277	2.55151	ENST00000252506.11 F7/D6	0.0120712	ENSG00000130222.11	GADD45G	protein_coding	GADD45G-201	protein_coding	1066	4	3	Medium Confidence
ENST00000252593.7	D5/D6	4	0.794415	-0.332058	0.32819	ENST00000252593.7 D5/D6	0.000582108	ENSG00000130303.14	BST2	protein_coding	BST2-201	protein_coding	1001	5	4	High Confidence
ENST00000252593.7	M8/D6	3	0.907523	-0.140896	2.52032	ENST00000252593.7 M8/D6	0.0170541	ENSG00000130303.14	BST2	protein_coding	BST2-201	protein_coding	1001	5	4	Medium Confidence
ENST00000252603.7	D5/D6	3	1.28243	0.358079	2.33178	ENST00000252603.7 D5/D6	0.0124988	ENSG00000130313.7	PGLS	protein_coding	PGLS-201	protein_coding	1008	5	4	Medium Confidence
ENST00000252622.15	D5/D6	2	1.27367	0.348869	1.28185	ENST00000252622.15 D5/D6	0.0166078	ENSG00000130332.15	LSM7	protein_coding	LSM7-201	protein_coding	491	4	3	Low Confidence
ENST00000252699.7	M8/D6	2	1.32587	0.406705	1.82127	ENST00000252699.7 M8/D6	0.00478819	ENSG00000130402.14	ACTN4	protein_coding	ACTN4-201	protein_coding	4990	21	20	Medium Confidence
ENST00000252809.3	D5/D6	4	0.416531	-1.26472	2.39344	ENST00000252809.3 D5/D6	6.05084e-05	ENSG00000130513.7	GDF15	protein_coding	GDF15-201	protein_coding	1200	2	1	Medium Confidence
ENST00000252809.3	F7/D6	3	0.816847	-0.291952	0.78798	ENST00000252809.3 F7/D6	0.0447641	ENSG00000130513.7	GDF15	protein_coding	GDF15-201	protein_coding	1200	2	1	High Confidence
ENST00000252809.3	M8/D6	4	0.417051	-1.26252	1.95936	ENST00000252809.3 M8/D6	2.35974e-05	ENSG00000130513.7	GDF15	protein_coding	GDF15-201	protein_coding	1200	2	1	Medium Confidence
ENST00000252996.9	D5/D6	2	1.42935	0.514431	3.5779	ENST00000252996.9 D5/D6	0.0331204	ENSG00000130699.20	TAF4	protein_coding	TAF4-201	protein_coding	4699	15	14	Medium Confidence
ENST00000253024.10	D5/D6	2	1.33085	0.407465	8.21591	ENST00000253024.10 D5/D6	0.101979	ENSG00000130726.12	TRIM28	protein_coding	TRIM28-201	protein_coding	3364	17	16	Low Confidence
ENST00000253031.6	D5/D6	3	0.633157	-0.671119	9.12079	ENST00000253031.6 D5/D6	0.0498898	ENSG00000130733.11	YIPF2	protein_coding	YIPF2-201	protein_coding	2087	10	9	Low Confidence
ENST00000253039.9	D5/D6	4	1.30608	0.384938	1.18618	ENST00000253039.9 D5/D6	0.00193052	ENSG00000130741.11	EIF2S3	protein_coding	EIF2S3-201	protein_coding	3457	12	11	High Confidence
ENST00000253039.9	M8/D6	2	1.18	0.23798	3.35392	ENST00000253039.9 M8/D6	0.125629	ENSG00000130741.11	EIF2S3	protein_coding	EIF2S3-201	protein_coding	3457	12	11	Medium Confidence
ENST00000253063.4	M8/D6	3	0.811013	-0.3023	0.819238	ENST00000253063.4 M8/D6	0.00515086	ENSG00000130766.5	SESN2	protein_coding	SESN2-201	protein_coding	3462	10	9	High Confidence
ENST00000253083.9	M8/D6	3	1.89397	0.919361	3.73748	ENST00000253083.9 M8/D6	0.0112632	ENSG00000130787.14	HIP1R	protein_coding	HIP1R-201	protein_coding	4509	32	31	Low Confidence
ENST00000253099.11	D5/D6	3	1.41987	0.503949	3.49504	ENST00000253099.11 D5/D6	0.00362302	ENSG00000105364.14	MRPL4	protein_coding	MRPL4-201	protein_coding	1218	9	8	Medium Confidence
ENST00000253107.12	D5/D6	2	1.39533	0.474404	9.25196	ENST00000253107.12 D5/D6	0.213746	ENSG00000130810.20	PPAN	protein_coding	PPAN-201	protein_coding	2302	12	11	Low Confidence
ENST00000253110.16	D5/D6	3	0.829804	-0.269187	0.459265	ENST00000253110.16 D5/D6	0.0331509	ENSG00000130813.18	SHFL	protein_coding	SHFL-201	protein_coding	1928	8	7	High Confidence
ENST00000253237.10	D5/D6	2	1.16481	0.219963	1.3581	ENST00000253237.10 D5/D6	0.0382873	ENSG00000105447.13	GRWD1	protein_coding	GRWD1-201	protein_coding	5361	7	6	Low Confidence
ENST00000253247.9	D5/D6	3	1.2443	0.314372	2.56715	ENST00000253247.9 D5/D6	0.0146917	ENSG00000130935.10	NOL11	protein_coding	NOL11-201	protein_coding	2844	18	17	Medium Confidence
ENST00000253270.13	F7/D6	3	0.723848	-0.480171	10.0853	ENST00000253270.13 F7/D6	0.021752	ENSG00000130958.13	SLC35D2	protein_coding	SLC35D2-201	protein_coding	1623	12	11	Low Confidence
ENST00000253452.8	D5/D6	2	1.23331	0.302037	2.62823	ENST00000253452.8 D5/D6	0.0108978	ENSG00000131143.10	COX4I1	protein_coding	COX4I1-201	protein_coding	763	5	4	Medium Confidence
ENST00000253452.8	F7/D6	2	1.11333	0.15488	0.0128591	ENST00000253452.8 F7/D6	0.0717576	ENSG00000131143.10	COX4I1	protein_coding	COX4I1-201	protein_coding	763	5	4	Low Confidence
ENST00000253462.8	D5/D6	4	1.62344	0.698551	1.52977	ENST00000253462.8 D5/D6	0.0009604	ENSG00000131153.9	GINS2	protein_coding	GINS2-201	protein_coding	2628	5	4	High Confidence
ENST00000253577.9	M8/D6	2	1.71305	0.770489	9.16345	ENST00000253577.9 M8/D6	0.00804219	ENSG00000131269.19	ABCB7	protein_coding	ABCB7-201	protein_coding	4595	16	15	Low Confidence
ENST00000253686.7	D5/D6	2	1.29609	0.373682	2.60317	ENST00000253686.7 D5/D6	0.0326222	ENSG00000131368.9	MRPS25	protein_coding	MRPS25-201	protein_coding	4572	4	3	Medium Confidence
ENST00000253719.7	M8/D6	2	0.501879	-1.00853	13.8337	ENST00000253719.7 M8/D6	0.020173	ENSG00000131400.9	NAPSA	protein_coding	NAPSA-201	protein_coding	1357	9	8	Low Confidence
ENST00000253788.12	D5/D6	4	1.26809	0.342499	0.865569	ENST00000253788.12 D5/D6	0.00063777	ENSG00000131469.15	RPL27	protein_coding	RPL27-201	protein_coding	505	5	4	High Confidence
ENST00000253788.12	F7/D6	4	1.12479	0.16953	0.765031	ENST00000253788.12 F7/D6	0.010341	ENSG00000131469.15	RPL27	protein_coding	RPL27-201	protein_coding	505	5	4	High Confidence
ENST00000253794.7	D5/D6	3	0.966935	-0.0485213	0.288538	ENST00000253794.7 D5/D6	0.0823408	ENSG00000131475.7	VPS25	protein_coding	VPS25-201	protein_coding	1088	6	5	High Confidence
ENST00000253814.6	F7/D6	4	0.672681	-0.572774	1.88996	ENST00000253814.6 F7/D6	0.0212198	ENSG00000131507.11	NDFIP1	protein_coding	NDFIP1-201	protein_coding	3574	8	7	Medium Confidence
ENST00000253814.6	M8/D6	2	0.847519	-0.238685	0.180599	ENST00000253814.6 M8/D6	0.253591	ENSG00000131507.11	NDFIP1	protein_coding	NDFIP1-201	protein_coding	3574	8	7	Low Confidence
ENST00000254101.4	F7/D6	3	1.33991	0.421461	2.14302	ENST00000254101.4 F7/D6	0.0395236	ENSG00000131791.8	PRKAB2	protein_coding	PRKAB2-201	protein_coding	5343	8	7	Medium Confidence
ENST00000254190.4	F7/D6	2	0.710449	-0.493201	0.258301	ENST00000254190.4 F7/D6	0.150875	ENSG00000131873.7	CHSY1	protein_coding	CHSY1-201	protein_coding	4662	3	2	Low Confidence
ENST00000254193.11	D5/D6	3	0.704033	-0.506499	1.2126	ENST00000254193.11 D5/D6	0.000433576	ENSG00000131876.18	SNRPA1	protein_coding	SNRPA1-201	protein_coding	1052	9	8	High Confidence
ENST00000254193.11	F7/D6	3	0.810615	-0.302955	0.548628	ENST00000254193.11 F7/D6	0.0264147	ENSG00000131876.18	SNRPA1	protein_coding	SNRPA1-201	protein_coding	1052	9	8	High Confidence
ENST00000254301.14	M8/D6	3	0.660986	-0.597316	0.218824	ENST00000254301.14 M8/D6	0.000237256	ENSG00000131981.16	LGALS3	protein_coding	LGALS3-201	protein_coding	958	6	5	High Confidence
ENST00000254322.3	D5/D6	4	0.147996	-2.75757	2.32467	ENST00000254322.3 D5/D6	2.21559e-08	ENSG00000132002.9	DNAJB1	protein_coding	DNAJB1-201	protein_coding	2242	3	2	Medium Confidence
ENST00000254322.3	F7/D6	4	0.732229	-0.449664	0.37734	ENST00000254322.3 F7/D6	0.000955548	ENSG00000132002.9	DNAJB1	protein_coding	DNAJB1-201	protein_coding	2242	3	2	High Confidence
ENST00000254322.3	M8/D6	4	0.255191	-1.9705	0.838274	ENST00000254322.3 M8/D6	9.25392e-08	ENSG00000132002.9	DNAJB1	protein_coding	DNAJB1-201	protein_coding	2242	3	2	High Confidence
ENST00000254436.8	F7/D6	3	0.842292	-0.247726	0.90252	ENST00000254436.8 F7/D6	0.0406791	ENSG00000132109.10	TRIM21	protein_coding	TRIM21-201	protein_coding	1935	7	6	High Confidence
ENST00000254480.10	D5/D6	3	1.36644	0.450391	0.448287	ENST00000254480.10 D5/D6	0.00260883	ENSG00000173473.11	SMARCC1	protein_coding	SMARCC1-201	protein_coding	6354	28	27	High Confidence
ENST00000254508.7	D5/D6	3	1.4866	0.571042	2.62665	ENST00000254508.7 D5/D6	0.00228241	ENSG00000132182.13	NUP210	protein_coding	NUP210-201	protein_coding	7206	40	39	Medium Confidence
ENST00000254508.7	M8/D6	2	0.832843	-0.264264	2.2977	ENST00000254508.7 M8/D6	0.150221	ENSG00000132182.13	NUP210	protein_coding	NUP210-201	protein_coding	7206	40	39	Medium Confidence
ENST00000254521.8	M8/D6	3	1.23369	0.302735	1.30369	ENST00000254521.8 M8/D6	0.0493583	ENSG00000132196.16	HSD17B7	protein_coding	HSD17B7-201	protein_coding	1528	9	8	High Confidence
ENST00000254528.4	F7/D6	3	1.68742	0.754225	2.03143	ENST00000254528.4 F7/D6	0.0487174	ENSG00000132205.11	EMILIN2	protein_coding	EMILIN2-201	protein_coding	5944	8	7	Medium Confidence
ENST00000254630.12	D5/D6	3	1.28279	0.358991	1.42749	ENST00000254630.12 D5/D6	0.0206132	ENSG00000132300.19	PTCD3	protein_coding	PTCD3-201	protein_coding	6681	24	23	High Confidence
ENST00000254654.8	D5/D6	2	1.15139	0.203137	1.8175	ENST00000254654.8 D5/D6	0.176412	ENSG00000132323.9	ILKAP	protein_coding	ILKAP-201	protein_coding	1455	12	11	Medium Confidence
ENST00000254718.9	D5/D6	2	1.35785	0.440727	2.87469	ENST00000254718.9 D5/D6	0.0233069	ENSG00000132382.15	MYBBP1A	protein_coding	MYBBP1A-201	protein_coding	4558	26	25	Medium Confidence
ENST00000254719.10	F7/D6	2	0.766846	-0.382999	0.333307	ENST00000254719.10 F7/D6	0.0178969	ENSG00000132383.12	RPA1	protein_coding	RPA1-201	protein_coding	4847	17	16	Low Confidence
ENST00000254799.11	M8/D6	2	0.777415	-0.363931	3.08747	ENST00000254799.11 M8/D6	0.0260151	ENSG00000132463.15	GRSF1	protein_coding	GRSF1-201	protein_coding	6610	10	9	Medium Confidence
ENST00000254801.9	D5/D6	4	0.285075	-1.81073	0.827284	ENST00000254801.9 D5/D6	3.67669e-07	ENSG00000132465.12	JCHAIN	protein_coding	JCHAIN-201	protein_coding	1286	4	3	High Confidence
ENST00000254801.9	M8/D6	4	0.32643	-1.61543	1.12427	ENST00000254801.9 M8/D6	2.57689e-07	ENSG00000132465.12	JCHAIN	protein_coding	JCHAIN-201	protein_coding	1286	4	3	High Confidence
ENST00000254803.4	M8/D6	3	0.809364	-0.305205	0.671025	ENST00000254803.4 M8/D6	0.0410049	ENSG00000132467.4	UTP3	protein_coding	UTP3-201	protein_coding	2020	1	0	High Confidence
ENST00000254806.8	D5/D6	3	0.81718	-0.291459	1.13662	ENST00000254806.8 D5/D6	0.0114593	ENSG00000132471.12	WBP2	protein_coding	WBP2-201	protein_coding	1859	8	7	High Confidence
ENST00000254810.8	D5/D6	3	0.945091	-0.0815145	0.524568	ENST00000254810.8 D5/D6	0.00443116	ENSG00000132475.10	H3-3B	protein_coding	H3-3B-201	protein_coding	2705	4	3	High Confidence
ENST00000254810.8	F7/D6	3	0.865237	-0.210245	3.15961	ENST00000254810.8 F7/D6	0.00267522	ENSG00000132475.10	H3-3B	protein_coding	H3-3B-201	protein_coding	2705	4	3	Medium Confidence
ENST00000254810.8	M8/D6	3	0.863784	-0.21452	4.82529	ENST00000254810.8 M8/D6	0.000953756	ENSG00000132475.10	H3-3B	protein_coding	H3-3B-201	protein_coding	2705	4	3	Low Confidence
ENST00000254821.10	D5/D6	2	1.21168	0.276441	2.79943	ENST00000254821.10 D5/D6	0.0381105	ENSG00000132485.14	ZRANB2	protein_coding	ZRANB2-201	protein_coding	2821	11	10	Medium Confidence
ENST00000254940.10	D5/D6	3	1.40764	0.491402	3.63582	ENST00000254940.10 D5/D6	0.0102428	ENSG00000132603.15	NIP7	protein_coding	NIP7-201	protein_coding	2055	5	4	Medium Confidence
ENST00000254942.8	F7/D6	2	0.82205	-0.283673	3.66854	ENST00000254942.8 F7/D6	0.0974638	ENSG00000132604.11	TERF2	protein_coding	TERF2-201	protein_coding	2996	10	9	Medium Confidence
ENST00000254998.3	D5/D6	3	1.38264	0.466769	2.11677	ENST00000254998.3 D5/D6	0.0006181	ENSG00000132661.4	NXT1	protein_coding	NXT1-201	protein_coding	1062	2	1	Medium Confidence
ENST00000255108.8	D5/D6	2	1.37416	0.458515	0.71875	ENST00000255108.8 D5/D6	0.0169319	ENSG00000132768.14	DPH2	protein_coding	DPH2-201	protein_coding	2466	6	5	Low Confidence
ENST00000255174.3	D5/D6	2	1.13146	0.178048	1.35598	ENST00000255174.3 D5/D6	0.165912	ENSG00000132823.11	OSER1	protein_coding	OSER1-201	protein_coding	2109	4	3	Low Confidence
ENST00000255198.3	M8/D6	2	1.2272	0.295149	1.74854	ENST00000255198.3 M8/D6	0.0346094	ENSG00000132846.6	ZBED3	protein_coding	ZBED3-201	protein_coding	6134	3	2	Low Confidence
ENST00000255390.10	D5/D6	3	1.23384	0.300835	3.95081	ENST00000255390.10 D5/D6	0.0122174	ENSG00000133028.12	SCO1	protein_coding	SCO1-201	protein_coding	9577	6	5	Low Confidence
ENST00000255409.8	F7/D6	4	2.85295	1.51012	3.25815	ENST00000255409.8 F7/D6	0.00548998	ENSG00000133048.13	CHI3L1	protein_coding	CHI3L1-201	protein_coding	1747	10	9	Medium Confidence
ENST00000255409.8	M8/D6	3	1.85868	0.893907	1.60157	ENST00000255409.8 M8/D6	0.0267887	ENSG00000133048.13	CHI3L1	protein_coding	CHI3L1-201	protein_coding	1747	10	9	High Confidence
ENST00000255559.8	M8/D6	2	0.585717	-0.775577	7.29828	ENST00000255559.8 M8/D6	0.0212156	ENSG00000133195.12	SLC39A11	protein_coding	SLC39A11-201	protein_coding	2732	10	9	Low Confidence
ENST00000255688.8	D5/D6	3	0.721253	-0.471693	1.36257	ENST00000255688.8 D5/D6	0.00783405	ENSG00000133321.11	PLAAT4	protein_coding	PLAAT4-201	protein_coding	758	4	3	High Confidence
ENST00000255688.8	F7/D6	3	0.801521	-0.319991	2.36492	ENST00000255688.8 F7/D6	0.0135818	ENSG00000133321.11	PLAAT4	protein_coding	PLAAT4-201	protein_coding	758	4	3	Medium Confidence
ENST00000255688.8	M8/D6	2	1.06396	0.0894438	0.23756	ENST00000255688.8 M8/D6	0.169654	ENSG00000133321.11	PLAAT4	protein_coding	PLAAT4-201	protein_coding	758	4	3	Low Confidence
ENST00000255695.2	D5/D6	4	2.34037	1.22639	1.24991	ENST00000255695.2 D5/D6	0.00173461	ENSG00000133328.4	PLAAT2	protein_coding	PLAAT2-201	protein_coding	738	4	3	High Confidence
ENST00000255695.2	F7/D6	3	0.5984	-0.74205	2.89351	ENST00000255695.2 F7/D6	0.0153937	ENSG00000133328.4	PLAAT2	protein_coding	PLAAT2-201	protein_coding	738	4	3	Medium Confidence
ENST00000255764.4	D5/D6	3	0.980285	-0.028736	0.248041	ENST00000255764.4 D5/D6	0.0534626	ENSG00000133398.4	MED10	protein_coding	MED10-201	protein_coding	1101	4	3	High Confidence
ENST00000255784.6	M8/D6	2	0.786955	-0.34601	2.2435	ENST00000255784.6 M8/D6	0.0999064	ENSG00000100147.14	CCDC134	protein_coding	CCDC134-201	protein_coding	7135	7	6	Medium Confidence
ENST00000255882.11	D5/D6	2	1.43689	0.522389	2.77536	ENST00000255882.11 D5/D6	0.0307162	ENSG00000241973.11	PI4KA	protein_coding	PI4KA-201	protein_coding	6751	55	54	Medium Confidence
ENST00000255977.7	D5/D6	2	0.867529	-0.205679	3.03064	ENST00000255977.7 D5/D6	0.178893	ENSG00000133606.11	MKRN1	protein_coding	MKRN1-201	protein_coding	3094	8	7	Medium Confidence
ENST00000256001.13	D5/D6	3	1.53387	0.616804	1.59897	ENST00000256001.13 D5/D6	0.0864671	ENSG00000133627.18	ACTR3B	protein_coding	ACTR3B-201	protein_coding	2213	12	11	High Confidence
ENST00000256001.13	M8/D6	3	1.60421	0.679147	4.31905	ENST00000256001.13 M8/D6	0.126631	ENSG00000133627.18	ACTR3B	protein_coding	ACTR3B-201	protein_coding	2213	12	11	Low Confidence
ENST00000256151.8	D5/D6	2	1.15546	0.208464	0.319939	ENST00000256151.8 D5/D6	0.0782007	ENSG00000133773.12	CCDC59	protein_coding	CCDC59-201	protein_coding	1585	4	3	Low Confidence
ENST00000256151.8	M8/D6	2	0.849351	-0.235567	0.0230037	ENST00000256151.8 M8/D6	0.0573921	ENSG00000133773.12	CCDC59	protein_coding	CCDC59-201	protein_coding	1585	4	3	Low Confidence
ENST00000256257.2	D5/D6	2	0.503317	-0.992825	5.7198	ENST00000256257.2 D5/D6	0.0530331	ENSG00000133874.2	RNF122	protein_coding	RNF122-201	protein_coding	1872	6	5	Low Confidence
ENST00000256319.7	D5/D6	2	0.811138	-0.30379	5.00607	ENST00000256319.7 D5/D6	0.0116029	ENSG00000133935.7	ERG28	protein_coding	ERG28-201	protein_coding	2320	5	4	Low Confidence
ENST00000256367.3	D5/D6	2	0.806956	-0.310904	4.50561	ENST00000256367.3 D5/D6	0.304617	ENSG00000133985.3	TTC9	protein_coding	TTC9-201	protein_coding	5094	3	2	Low Confidence
ENST00000256367.3	M8/D6	2	1.31477	0.39422	2.8544	ENST00000256367.3 M8/D6	0.0548733	ENSG00000133985.3	TTC9	protein_coding	TTC9-201	protein_coding	5094	3	2	Medium Confidence
ENST00000256383.11	D5/D6	2	1.18479	0.244632	0.197969	ENST00000256383.11 D5/D6	0.0097947	ENSG00000134001.15	EIF2S1	protein_coding	EIF2S1-201	protein_coding	4154	8	7	Low Confidence
ENST00000256383.11	M8/D6	3	0.898065	-0.158062	4.5882	ENST00000256383.11 M8/D6	0.00855083	ENSG00000134001.15	EIF2S1	protein_coding	EIF2S1-201	protein_coding	4154	8	7	Low Confidence
ENST00000256429.8	D5/D6	4	1.24879	0.312175	6.00723	ENST00000256429.8 D5/D6	0.0375014	ENSG00000134046.12	MBD2	protein_coding	MBD2-201	protein_coding	5064	7	6	Low Confidence
ENST00000256429.8	F7/D6	4	0.832001	-0.266477	2.28214	ENST00000256429.8 F7/D6	0.113315	ENSG00000134046.12	MBD2	protein_coding	MBD2-201	protein_coding	5064	7	6	Medium Confidence
ENST00000256433.6	D5/D6	2	0.882378	-0.180543	0.398149	ENST00000256433.6 D5/D6	0.0172733	ENSG00000134049.6	IER3IP1	protein_coding	IER3IP1-201	protein_coding	3679	3	2	Low Confidence
ENST00000256433.6	M8/D6	2	0.835404	-0.25951	0.874646	ENST00000256433.6 M8/D6	0.00936271	ENSG00000134049.6	IER3IP1	protein_coding	IER3IP1-201	protein_coding	3679	3	2	Low Confidence
ENST00000256442.10	D5/D6	3	0.728858	-0.456427	0.973415	ENST00000256442.10 D5/D6	0.038851	ENSG00000134057.15	CCNB1	protein_coding	CCNB1-201	protein_coding	2029	9	8	High Confidence
ENST00000256442.10	M8/D6	4	2.31078	1.20819	0.952468	ENST00000256442.10 M8/D6	7.34596e-05	ENSG00000134057.15	CCNB1	protein_coding	CCNB1-201	protein_coding	2029	9	8	High Confidence
ENST00000256447.5	D5/D6	2	0.232666	-2.1042	2.72147	ENST00000256447.5 D5/D6	7.50186e-06	ENSG00000134061.5	CD180	protein_coding	CD180-201	protein_coding	5388	3	2	Medium Confidence
ENST00000256447.5	F7/D6	3	0.401023	-1.31911	2.4641	ENST00000256447.5 F7/D6	0.00018582	ENSG00000134061.5	CD180	protein_coding	CD180-201	protein_coding	5388	3	2	Medium Confidence
ENST00000256495.4	D5/D6	2	0.622778	-0.683216	0.315796	ENST00000256495.4 D5/D6	0.000274689	ENSG00000134107.5	BHLHE40	protein_coding	BHLHE40-201	protein_coding	3152	5	4	Low Confidence
ENST00000256495.4	M8/D6	2	0.49709	-1.00843	0.453366	ENST00000256495.4 M8/D6	0.000252322	ENSG00000134107.5	BHLHE40	protein_coding	BHLHE40-201	protein_coding	3152	5	4	Low Confidence
ENST00000256496.8	D5/D6	4	1.37268	0.456961	0.368238	ENST00000256496.8 D5/D6	0.000906696	ENSG00000134108.14	ARL8B	protein_coding	ARL8B-201	protein_coding	2933	7	6	High Confidence
ENST00000256496.8	F7/D6	3	0.868213	-0.203879	0.0648021	ENST00000256496.8 F7/D6	0.101865	ENSG00000134108.14	ARL8B	protein_coding	ARL8B-201	protein_coding	2933	7	6	High Confidence
ENST00000256496.8	M8/D6	4	0.840478	-0.250974	1.08209	ENST00000256496.8 M8/D6	0.0138766	ENSG00000134108.14	ARL8B	protein_coding	ARL8B-201	protein_coding	2933	7	6	High Confidence
ENST00000256509.7	F7/D6	2	0.191918	-2.38802	9.53308	ENST00000256509.7 F7/D6	0.00107472	ENSG00000134121.10	CHL1	protein_coding	CHL1-201	protein_coding	7856	28	27	Low Confidence
ENST00000256509.7	M8/D6	2	2.05269	1.03588	4.77119	ENST00000256509.7 M8/D6	0.00915557	ENSG00000134121.10	CHL1	protein_coding	CHL1-201	protein_coding	7856	28	27	Low Confidence
ENST00000256538.9	D5/D6	3	1.16322	0.218052	0.722996	ENST00000256538.9 D5/D6	0.0309839	ENSG00000134146.12	DPH6	protein_coding	DPH6-201	protein_coding	2098	9	8	High Confidence
ENST00000256545.9	D5/D6	3	0.871347	-0.198691	0.258431	ENST00000256545.9 D5/D6	0.027409	ENSG00000134153.10	EMC7	protein_coding	EMC7-201	protein_coding	1069	5	4	High Confidence
ENST00000256594.7	F7/D6	2	1.54062	0.623192	2.10878	ENST00000256594.7 F7/D6	0.0206197	ENSG00000134202.12	GSTM3	protein_coding	GSTM3-201	protein_coding	4046	8	7	Medium Confidence
ENST00000256594.7	M8/D6	2	2.60023	1.37732	4.27471	ENST00000256594.7 M8/D6	0.00041887	ENSG00000134202.12	GSTM3	protein_coding	GSTM3-201	protein_coding	4046	8	7	Low Confidence
ENST00000256646.7	D5/D6	2	1.32181	0.401618	3.53418	ENST00000256646.7 D5/D6	0.0548356	ENSG00000134250.21	NOTCH2	protein_coding	NOTCH2-201	protein_coding	11425	34	33	Medium Confidence
ENST00000256646.7	F7/D6	2	0.399188	-1.32505	1.62987	ENST00000256646.7 F7/D6	0.0029607	ENSG00000134250.21	NOTCH2	protein_coding	NOTCH2-201	protein_coding	11425	34	33	Low Confidence
ENST00000256646.7	M8/D6	2	0.280391	-1.83842	7.3747	ENST00000256646.7 M8/D6	0.000716792	ENSG00000134250.21	NOTCH2	protein_coding	NOTCH2-201	protein_coding	11425	34	33	Low Confidence
ENST00000256686.10	F7/D6	2	1.40504	0.490594	0.502354	ENST00000256686.10 F7/D6	0.0178038	ENSG00000134291.12	TMEM106C	protein_coding	TMEM106C-201	protein_coding	1394	8	7	Low Confidence
ENST00000256689.10	D5/D6	2	1.14888	0.200186	0.740985	ENST00000256689.10 D5/D6	0.0672189	ENSG00000134294.14	SLC38A2	protein_coding	SLC38A2-201	protein_coding	4795	16	15	Low Confidence
ENST00000256689.10	F7/D6	3	0.802813	-0.316925	0.650424	ENST00000256689.10 F7/D6	0.002771	ENSG00000134294.14	SLC38A2	protein_coding	SLC38A2-201	protein_coding	4795	16	15	High Confidence
ENST00000256720.6	D5/D6	2	0.669199	-0.579493	0.143917	ENST00000256720.6 D5/D6	0.0200895	ENSG00000134324.12	LPIN1	protein_coding	LPIN1-201	protein_coding	5384	20	19	Low Confidence
ENST00000256722.10	F7/D6	2	0.725677	-0.462832	1.78905	ENST00000256722.10 F7/D6	0.0405872	ENSG00000134326.12	CMPK2	protein_coding	CMPK2-201	protein_coding	3095	5	4	Low Confidence
ENST00000256722.10	M8/D6	3	1.50723	0.590794	2.74433	ENST00000256722.10 M8/D6	0.0228223	ENSG00000134326.12	CMPK2	protein_coding	CMPK2-201	protein_coding	3095	5	4	Medium Confidence
ENST00000256854.10	D5/D6	4	1.12174	0.16542	1.20378	ENST00000256854.10 D5/D6	0.0106403	ENSG00000134440.12	NARS1	protein_coding	NARS1-201	protein_coding	2762	14	13	High Confidence
ENST00000256925.12	D5/D6	3	1.6273	0.69874	5.00557	ENST00000256925.12 D5/D6	0.0100064	ENSG00000134508.13	CABLES1	protein_coding	CABLES1-201	protein_coding	5283	10	9	Low Confidence
ENST00000256925.12	F7/D6	3	0.785091	-0.350303	2.93009	ENST00000256925.12 F7/D6	0.0899795	ENSG00000134508.13	CABLES1	protein_coding	CABLES1-201	protein_coding	5283	10	9	Medium Confidence
ENST00000256925.12	M8/D6	3	1.53339	0.615235	3.19294	ENST00000256925.12 M8/D6	0.0325658	ENSG00000134508.13	CABLES1	protein_coding	CABLES1-201	protein_coding	5283	10	9	Medium Confidence
ENST00000256969.7	D5/D6	3	0.289328	-1.79036	2.83519	ENST00000256969.7 D5/D6	2.79845e-05	ENSG00000134548.11	SPX	protein_coding	SPX-201	protein_coding	2280	6	5	Medium Confidence
ENST00000256996.9	D5/D6	4	0.663076	-0.593002	1.07172	ENST00000256996.9 D5/D6	0.00127257	ENSG00000134574.12	DDB2	protein_coding	DDB2-201	protein_coding	1815	10	9	High Confidence
ENST00000256996.9	M8/D6	4	1.64273	0.715337	1.89234	ENST00000256996.9 M8/D6	0.000236727	ENSG00000134574.12	DDB2	protein_coding	DDB2-201	protein_coding	1815	10	9	Medium Confidence
ENST00000257013.9	D5/D6	2	0.891649	-0.165813	2.23778	ENST00000257013.9 D5/D6	0.0412994	ENSG00000134590.14	RTL8C	protein_coding	RTL8C-201	protein_coding	1192	1	0	Medium Confidence
ENST00000257013.9	M8/D6	2	0.819812	-0.286733	1.16747	ENST00000257013.9 M8/D6	0.0757125	ENSG00000134590.14	RTL8C	protein_coding	RTL8C-201	protein_coding	1192	1	0	Low Confidence
ENST00000257177.9	M8/D6	2	0.937162	-0.0944447	3.36115	ENST00000257177.9 M8/D6	0.271165	ENSG00000134744.14	TUT4	protein_coding	TUT4-201	protein_coding	5853	30	29	Medium Confidence
ENST00000257181.10	F7/D6	2	0.91078	-0.135174	2.19635	ENST00000257181.10 F7/D6	0.165468	ENSG00000134748.13	PRPF38A	protein_coding	PRPF38A-201	protein_coding	5233	10	9	Medium Confidence
ENST00000257287.5	D5/D6	3	0.518316	-0.96224	9.63249	ENST00000257287.5 D5/D6	0.0459035	ENSG00000174799.12	CEP135	protein_coding	CEP135-201	protein_coding	5596	26	25	Low Confidence
ENST00000257336.6	F7/D6	3	1.43552	0.517854	5.13116	ENST00000257336.6 F7/D6	0.0604404	ENSG00000134897.14	BIVM	protein_coding	BIVM-201	protein_coding	3789	11	10	Low Confidence
ENST00000257347.9	D5/D6	3	1.70055	0.765912	0.800595	ENST00000257347.9 D5/D6	0.00266567	ENSG00000134905.17	CARS2	protein_coding	CARS2-201	protein_coding	1838	15	14	High Confidence
ENST00000257347.9	F7/D6	3	0.746787	-0.42253	3.02163	ENST00000257347.9 F7/D6	0.0840005	ENSG00000134905.17	CARS2	protein_coding	CARS2-201	protein_coding	1838	15	14	Medium Confidence
ENST00000257347.9	M8/D6	3	0.622435	-0.685045	2.66008	ENST00000257347.9 M8/D6	0.00196738	ENSG00000134905.17	CARS2	protein_coding	CARS2-201	protein_coding	1838	15	14	Medium Confidence
ENST00000257435.12	D5/D6	3	0.314021	-1.68818	11.1172	ENST00000257435.12 D5/D6	0.000146657	ENSG00000134986.14	NREP	protein_coding	NREP-201	protein_coding	1942	4	3	Low Confidence
ENST00000257435.12	F7/D6	3	0.676975	-0.566618	5.12047	ENST00000257435.12 F7/D6	0.0306038	ENSG00000134986.14	NREP	protein_coding	NREP-201	protein_coding	1942	4	3	Low Confidence
ENST00000257497.11	D5/D6	4	0.230418	-2.12058	3.61745	ENST00000257497.11 D5/D6	2.83028e-05	ENSG00000135046.14	ANXA1	protein_coding	ANXA1-201	protein_coding	1401	13	12	Medium Confidence
ENST00000257497.11	F7/D6	3	1.38499	0.469602	1.36729	ENST00000257497.11 F7/D6	0.0210581	ENSG00000135046.14	ANXA1	protein_coding	ANXA1-201	protein_coding	1401	13	12	High Confidence
ENST00000257497.11	M8/D6	2	0.740817	-0.436703	7.33489	ENST00000257497.11 M8/D6	0.061726	ENSG00000135046.14	ANXA1	protein_coding	ANXA1-201	protein_coding	1401	13	12	Low Confidence
ENST00000257527.9	D5/D6	3	0.660782	-0.598722	2.61284	ENST00000257527.9 D5/D6	0.0151059	ENSG00000135074.16	ADAM19	protein_coding	ADAM19-201	protein_coding	6481	23	22	Medium Confidence
ENST00000257527.9	M8/D6	3	0.546152	-0.872684	0.639089	ENST00000257527.9 M8/D6	0.0141204	ENSG00000135074.16	ADAM19	protein_coding	ADAM19-201	protein_coding	6481	23	22	High Confidence
ENST00000257549.9	F7/D6	2	1.87297	0.904987	2.16831	ENST00000257549.9 F7/D6	0.0336819	ENSG00000135094.11	SDS	protein_coding	SDS-201	protein_coding	1605	8	7	Medium Confidence
ENST00000257570.10	D5/D6	2	1.13085	0.177412	0.0464881	ENST00000257570.10 D5/D6	0.286977	ENSG00000135114.14	OASL	protein_coding	OASL-201	protein_coding	3270	6	5	Low Confidence
ENST00000257570.10	M8/D6	2	1.21591	0.28194	1.18479	ENST00000257570.10 M8/D6	0.0314826	ENSG00000135114.14	OASL	protein_coding	OASL-201	protein_coding	3270	6	5	Low Confidence
ENST00000257572.5	D5/D6	2	12.9232	3.69108	3.34324	ENST00000257572.5 D5/D6	4.3385e-05	ENSG00000135116.9	HRK	protein_coding	HRK-201	protein_coding	5789	2	1	Medium Confidence
ENST00000257575.9	F7/D6	2	2.05274	1.03662	3.58868	ENST00000257575.9 F7/D6	0.00868912	ENSG00000135119.15	RNFT2	protein_coding	RNFT2-201	protein_coding	5727	11	10	Medium Confidence
ENST00000257604.9	D5/D6	4	0.578087	-0.792459	2.8772	ENST00000257604.9 D5/D6	0.00341047	ENSG00000135148.12	TRAFD1	protein_coding	TRAFD1-201	protein_coding	3178	12	11	Medium Confidence
ENST00000257604.9	F7/D6	3	0.662012	-0.59545	1.62322	ENST00000257604.9 F7/D6	0.042441	ENSG00000135148.12	TRAFD1	protein_coding	TRAFD1-201	protein_coding	3178	12	11	High Confidence
ENST00000257626.12	D5/D6	2	1.33672	0.418372	2.13356	ENST00000257626.12 D5/D6	0.0866287	ENSG00000186088.16	GSAP	protein_coding	GSAP-201	protein_coding	3200	31	30	Medium Confidence
ENST00000257626.12	F7/D6	2	0.715811	-0.482463	1.25848	ENST00000257626.12 F7/D6	0.135381	ENSG00000186088.16	GSAP	protein_coding	GSAP-201	protein_coding	3200	31	30	Low Confidence
ENST00000257637.8	D5/D6	2	0.908044	-0.139684	2.68053	ENST00000257637.8 D5/D6	0.00336944	ENSG00000135185.12	TMEM243	protein_coding	TMEM243-201	protein_coding	1062	4	3	Medium Confidence
ENST00000257637.8	F7/D6	2	0.818088	-0.289761	1.10499	ENST00000257637.8 F7/D6	0.0279456	ENSG00000135185.12	TMEM243	protein_coding	TMEM243-201	protein_coding	1062	4	3	Low Confidence
ENST00000257637.8	M8/D6	3	0.74555	-0.42434	2.21924	ENST00000257637.8 M8/D6	0.0210734	ENSG00000135185.12	TMEM243	protein_coding	TMEM243-201	protein_coding	1062	4	3	Medium Confidence
ENST00000257663.4	D5/D6	3	1.2472	0.318656	0.479063	ENST00000257663.4 D5/D6	0.0337279	ENSG00000135211.6	TMEM60	protein_coding	TMEM60-201	protein_coding	877	2	1	High Confidence
ENST00000257694.13	D5/D6	2	0.730598	-0.45293	1.05325	ENST00000257694.13 D5/D6	0.020869	ENSG00000135241.17	PNPLA8	protein_coding	PNPLA8-201	protein_coding	4569	11	10	Low Confidence
ENST00000257696.5	D5/D6	3	0.566118	-0.822105	3.00638	ENST00000257696.5 D5/D6	0.00222606	ENSG00000135245.10	HILPDA	protein_coding	HILPDA-201	protein_coding	1364	2	1	Medium Confidence
ENST00000257696.5	F7/D6	3	1.44941	0.535129	1.53871	ENST00000257696.5 F7/D6	0.0133533	ENSG00000135245.10	HILPDA	protein_coding	HILPDA-201	protein_coding	1364	2	1	High Confidence
ENST00000257787.6	D5/D6	4	1.36752	0.451503	0.53505	ENST00000257787.6 D5/D6	0.004724	ENSG00000135334.9	AKIRIN2	protein_coding	AKIRIN2-201	protein_coding	1898	5	4	High Confidence
ENST00000257787.6	F7/D6	4	0.844153	-0.244614	0.932561	ENST00000257787.6 F7/D6	0.0344773	ENSG00000135334.9	AKIRIN2	protein_coding	AKIRIN2-201	protein_coding	1898	5	4	High Confidence
ENST00000257787.6	M8/D6	2	1.18685	0.247133	0.134341	ENST00000257787.6 M8/D6	0.0678992	ENSG00000135334.9	AKIRIN2	protein_coding	AKIRIN2-201	protein_coding	1898	5	4	Low Confidence
ENST00000257818.3	D5/D6	2	0.324456	-1.62759	7.13484	ENST00000257818.3 D5/D6	0.0254038	ENSG00000135363.12	LMO2	protein_coding	LMO2-201	protein_coding	2081	6	5	Low Confidence
ENST00000257829.8	D5/D6	4	1.46486	0.550663	0.671553	ENST00000257829.8 D5/D6	0.00168391	ENSG00000135372.10	NAT10	protein_coding	NAT10-201	protein_coding	3973	29	28	High Confidence
ENST00000257836.4	D5/D6	2	0.517639	-0.951714	4.89836	ENST00000257836.4 D5/D6	0.0121965	ENSG00000135378.4	PRRG4	protein_coding	PRRG4-201	protein_coding	5543	6	5	Low Confidence
ENST00000257868.10	M8/D6	2	1.42982	0.515443	2.33008	ENST00000257868.10 M8/D6	0.0272293	ENSG00000135414.10	GDF11	protein_coding	GDF11-201	protein_coding	8801	3	2	Medium Confidence
ENST00000257904.11	D5/D6	3	1.57008	0.650753	0.782766	ENST00000257904.11 D5/D6	2.89452e-05	ENSG00000135446.17	CDK4	protein_coding	CDK4-201	protein_coding	1865	8	7	High Confidence
ENST00000257910.8	M8/D6	3	1.00852	0.00854147	5.00263	ENST00000257910.8 M8/D6	0.089578	ENSG00000135452.10	TSPAN31	protein_coding	TSPAN31-201	protein_coding	3678	6	5	Low Confidence
ENST00000257915.10	D5/D6	3	0.63904	-0.646747	2.25466	ENST00000257915.10 D5/D6	0.00522192	ENSG00000135457.11	TFCP2	protein_coding	TFCP2-201	protein_coding	3807	15	14	Medium Confidence
ENST00000257966.13	D5/D6	3	0.759083	-0.398731	2.68666	ENST00000257966.13 D5/D6	0.0201106	ENSG00000135506.17	OS9	protein_coding	OS9-201	protein_coding	2809	14	13	Medium Confidence
ENST00000258080.8	D5/D6	3	0.696753	-0.521699	1.70521	ENST00000258080.8 D5/D6	0.00613074	ENSG00000115317.13	HTRA2	protein_coding	HTRA2-201	protein_coding	1785	8	7	High Confidence
ENST00000258080.8	F7/D6	2	1.17969	0.238404	0.14598	ENST00000258080.8 F7/D6	0.0935976	ENSG00000115317.13	HTRA2	protein_coding	HTRA2-201	protein_coding	1785	8	7	Low Confidence
ENST00000258083.3	D5/D6	3	0.774724	-0.36834	0.812076	ENST00000258083.3 D5/D6	0.0537007	ENSG00000135617.4	PRADC1	protein_coding	PRADC1-201	protein_coding	1090	5	4	High Confidence
ENST00000258091.10	D5/D6	3	1.20617	0.270085	1.54351	ENST00000258091.10 D5/D6	0.00233054	ENSG00000135624.17	CCT7	protein_coding	CCT7-201	protein_coding	1847	12	11	High Confidence
ENST00000258105.8	D5/D6	2	0.718329	-0.47988	5.99381	ENST00000258105.8 D5/D6	0.000231336	ENSG00000204822.7	MRPL53	protein_coding	MRPL53-201	protein_coding	496	3	2	Low Confidence
ENST00000258149.11	D5/D6	3	0.809601	-0.304894	1.10593	ENST00000258149.11 D5/D6	0.00627337	ENSG00000135679.27	MDM2	protein_coding	MDM2-202	protein_coding	7490	11	10	High Confidence
ENST00000258149.11	M8/D6	2	1.13684	0.184661	2.27302	ENST00000258149.11 M8/D6	0.174143	ENSG00000135679.27	MDM2	protein_coding	MDM2-202	protein_coding	7490	11	10	Medium Confidence
ENST00000258169.9	D5/D6	3	1.33298	0.414579	0.716331	ENST00000258169.9 D5/D6	0.0377621	ENSG00000135698.10	MPHOSPH6	protein_coding	MPHOSPH6-201	protein_coding	1101	5	4	High Confidence
ENST00000258201.9	D5/D6	2	0.72801	-0.457981	0.39145	ENST00000258201.9 D5/D6	0.116697	ENSG00000135723.14	FHOD1	protein_coding	FHOD1-201	protein_coding	3813	22	21	Low Confidence
ENST00000258201.9	M8/D6	2	1.23046	0.298794	2.37327	ENST00000258201.9 M8/D6	0.148185	ENSG00000135723.14	FHOD1	protein_coding	FHOD1-201	protein_coding	3813	22	21	Medium Confidence
ENST00000258214.3	D5/D6	2	0.53619	-0.899193	0.333245	ENST00000258214.3 D5/D6	0.107975	ENSG00000135736.6	CCDC102A	protein_coding	CCDC102A-201	protein_coding	2432	9	8	Low Confidence
ENST00000258214.3	M8/D6	3	0.487867	-1.03855	4.63355	ENST00000258214.3 M8/D6	0.0405599	ENSG00000135736.6	CCDC102A	protein_coding	CCDC102A-201	protein_coding	2432	9	8	Low Confidence
ENST00000258362.7	M8/D6	3	1.85993	0.892297	4.51317	ENST00000258362.7 M8/D6	0.0170557	ENSG00000127838.15	PNKD	protein_coding	PNKD-202	protein_coding	2991	9	8	Low Confidence
ENST00000258381.11	F7/D6	2	0.606556	-0.738351	15.2892	ENST00000258381.11 F7/D6	0.022476	ENSG00000135899.20	SP110	protein_coding	SP110-201	protein_coding	6192	19	18	Low Confidence
ENST00000258382.10	D5/D6	3	1.24383	0.314708	0.755141	ENST00000258382.10 D5/D6	0.00149172	ENSG00000135899.20	SP110	protein_coding	SP110-202	protein_coding	1952	15	14	High Confidence
ENST00000258382.10	F7/D6	3	0.654795	-0.610894	0.255534	ENST00000258382.10 F7/D6	3.18956e-05	ENSG00000135899.20	SP110	protein_coding	SP110-202	protein_coding	1952	15	14	High Confidence
ENST00000258383.4	M8/D6	2	0.803879	-0.318484	6.99048	ENST00000258383.4 M8/D6	0.0267667	ENSG00000135900.4	MRPL44	protein_coding	MRPL44-201	protein_coding	1689	4	3	Low Confidence
ENST00000258400.4	D5/D6	3	0.18822	-2.41252	4.49628	ENST00000258400.4 D5/D6	1.43309e-05	ENSG00000135914.6	HTR2B	protein_coding	HTR2B-201	protein_coding	2170	4	3	Low Confidence
ENST00000258411.8	D5/D6	2	0.550961	-0.860832	3.44309	ENST00000258411.8 D5/D6	0.0262279	ENSG00000135925.9	WNT10A	protein_coding	WNT10A-201	protein_coding	2055	4	3	Medium Confidence
ENST00000258411.8	M8/D6	2	1.34702	0.42948	2.01891	ENST00000258411.8 M8/D6	0.294847	ENSG00000135925.9	WNT10A	protein_coding	WNT10A-201	protein_coding	2055	4	3	Medium Confidence
ENST00000258412.8	D5/D6	3	0.848719	-0.236894	1.31985	ENST00000258412.8 D5/D6	0.0328189	ENSG00000135926.15	TMBIM1	protein_coding	TMBIM1-201	protein_coding	2292	12	11	High Confidence
ENST00000258415.9	F7/D6	2	0.49511	-1.01418	0.1848	ENST00000258415.9 F7/D6	0.0172685	ENSG00000135929.9	CYP27A1	protein_coding	CYP27A1-201	protein_coding	1895	9	8	Low Confidence
ENST00000258415.9	M8/D6	3	2.01681	1.00658	6.27844	ENST00000258415.9 M8/D6	0.0105314	ENSG00000135929.9	CYP27A1	protein_coding	CYP27A1-201	protein_coding	1895	9	8	Low Confidence
ENST00000258418.10	F7/D6	3	0.747443	-0.420494	1.92773	ENST00000258418.10 F7/D6	0.0670084	ENSG00000135932.12	CAB39	protein_coding	CAB39-201	protein_coding	3829	9	8	Medium Confidence
ENST00000258424.3	D5/D6	2	0.80075	-0.320709	1.35635	ENST00000258424.3 D5/D6	0.00830468	ENSG00000135940.7	COX5B	protein_coding	COX5B-201	protein_coding	690	4	3	Low Confidence
ENST00000258424.3	M8/D6	2	0.843485	-0.245738	1.54463	ENST00000258424.3 M8/D6	0.0225428	ENSG00000135940.7	COX5B	protein_coding	COX5B-201	protein_coding	690	4	3	Low Confidence
ENST00000258428.8	D5/D6	2	1.16271	0.213241	7.67055	ENST00000258428.8 D5/D6	0.0497103	ENSG00000135945.10	REV1	protein_coding	REV1-201	protein_coding	4731	23	22	Low Confidence
ENST00000258484.11	D5/D6	3	1.57725	0.65331	5.28665	ENST00000258484.11 D5/D6	0.00514637	ENSG00000135999.12	EPC2	protein_coding	EPC2-201	protein_coding	3883	14	13	Low Confidence
ENST00000258484.11	F7/D6	3	0.751427	-0.414315	3.78517	ENST00000258484.11 F7/D6	0.131813	ENSG00000135999.12	EPC2	protein_coding	EPC2-201	protein_coding	3883	14	13	Low Confidence
ENST00000258494.14	F7/D6	2	1.5884	0.667456	1.2752	ENST00000258494.14 F7/D6	0.0239092	ENSG00000136010.14	ALDH1L2	protein_coding	ALDH1L2-201	protein_coding	7428	23	22	Low Confidence
ENST00000258526.9	D5/D6	2	0.662918	-0.59318	1.06696	ENST00000258526.9 D5/D6	0.0415938	ENSG00000136040.9	PLXNC1	protein_coding	PLXNC1-201	protein_coding	7492	31	30	Low Confidence
ENST00000258526.9	F7/D6	2	0.734975	-0.44481	2.82514	ENST00000258526.9 F7/D6	0.118612	ENSG00000136040.9	PLXNC1	protein_coding	PLXNC1-201	protein_coding	7492	31	30	Medium Confidence
ENST00000258534.13	F7/D6	4	0.788586	-0.344242	2.73886	ENST00000258534.13 F7/D6	0.00603194	ENSG00000136048.14	DRAM1	protein_coding	DRAM1-201	protein_coding	3279	7	6	Medium Confidence
ENST00000258534.13	M8/D6	4	0.604585	-0.726297	1.21051	ENST00000258534.13 M8/D6	0.000286092	ENSG00000136048.14	DRAM1	protein_coding	DRAM1-201	protein_coding	3279	7	6	High Confidence
ENST00000258538.8	D5/D6	2	0.68017	-0.556077	0.7792	ENST00000258538.8 D5/D6	0.128417	ENSG00000136052.10	SLC41A2	protein_coding	SLC41A2-201	protein_coding	5443	11	10	Low Confidence
ENST00000258607.10	M8/D6	2	1.53895	0.621902	0.809901	ENST00000258607.10 M8/D6	0.0483863	ENSG00000136108.15	CKAP2	protein_coding	CKAP2-201	protein_coding	3614	9	8	Low Confidence
ENST00000258711.7	D5/D6	2	0.568885	-0.81394	1.43308	ENST00000258711.7 D5/D6	0.000273215	ENSG00000136213.10	CHST12	protein_coding	CHST12-201	protein_coding	15979	2	1	Low Confidence
ENST00000258711.7	F7/D6	2	0.738163	-0.437992	0.221837	ENST00000258711.7 F7/D6	0.0134157	ENSG00000136213.10	CHST12	protein_coding	CHST12-201	protein_coding	15979	2	1	Low Confidence
ENST00000258733.9	D5/D6	3	8.60474	2.99334	25.1417	ENST00000258733.9 D5/D6	2.35138e-06	ENSG00000136235.17	GPNMB	protein_coding	GPNMB-201	protein_coding	2650	11	10	Low Confidence
ENST00000258739.9	M8/D6	3	0.873347	-0.195801	1.73105	ENST00000258739.9 M8/D6	0.0273843	ENSG00000136240.10	KDELR2	protein_coding	KDELR2-201	protein_coding	2786	5	4	High Confidence
ENST00000258742.10	D5/D6	4	1.41151	0.496813	1.39457	ENST00000258742.10 D5/D6	0.00254839	ENSG00000136243.18	NUP42	protein_coding	NUP42-201	protein_coding	1571	7	6	High Confidence
ENST00000258770.8	D5/D6	2	1.25823	0.331181	1.74675	ENST00000258770.8 D5/D6	0.0701072	ENSG00000136270.14	TBRG4	protein_coding	TBRG4-201	protein_coding	2226	11	10	Low Confidence
ENST00000258772.10	D5/D6	2	1.16411	0.219041	1.58855	ENST00000258772.10 D5/D6	0.0857298	ENSG00000136271.11	DDX56	protein_coding	DDX56-201	protein_coding	1855	14	13	Low Confidence
ENST00000258772.10	M8/D6	3	0.859307	-0.21878	0.425548	ENST00000258772.10 M8/D6	0.115888	ENSG00000136271.11	DDX56	protein_coding	DDX56-201	protein_coding	1855	14	13	High Confidence
ENST00000258781.11	D5/D6	2	0.726834	-0.460879	2.8299	ENST00000258781.11 D5/D6	0.0906192	ENSG00000136280.17	CCM2	protein_coding	CCM2-201	protein_coding	1864	10	9	Medium Confidence
ENST00000258781.11	F7/D6	2	0.684342	-0.547247	0.710233	ENST00000258781.11 F7/D6	0.087885	ENSG00000136280.17	CCM2	protein_coding	CCM2-201	protein_coding	1864	10	9	Low Confidence
ENST00000258781.11	M8/D6	3	0.763243	-0.389788	0.143603	ENST00000258781.11 M8/D6	0.0938353	ENSG00000136280.17	CCM2	protein_coding	CCM2-201	protein_coding	1864	10	9	High Confidence
ENST00000258787.12	D5/D6	4	0.499874	-1.00173	2.53854	ENST00000258787.12 D5/D6	0.00026595	ENSG00000136286.16	MYO1G	protein_coding	MYO1G-201	protein_coding	3188	22	21	Medium Confidence
ENST00000258874.4	M8/D6	2	0.548351	-0.867266	2.45822	ENST00000258874.4 M8/D6	0.000818064	ENSG00000136371.11	MTHFS	protein_coding	MTHFS-201	protein_coding	2301	3	2	Medium Confidence
ENST00000258886.13	D5/D6	2	1.10997	0.150481	0.751917	ENST00000258886.13 D5/D6	0.0638743	ENSG00000136381.13	IREB2	protein_coding	IREB2-201	protein_coding	6324	22	21	Low Confidence
ENST00000258962.5	D5/D6	3	1.34379	0.426302	0.212203	ENST00000258962.5 D5/D6	0.00139607	ENSG00000136450.13	SRSF1	protein_coding	SRSF1-201	protein_coding	5343	4	3	High Confidence
ENST00000259075.6	D5/D6	3	0.766876	-0.383033	0.821249	ENST00000259075.6 D5/D6	0.00465627	ENSG00000136560.14	TANK	protein_coding	TANK-201	protein_coding	2152	8	7	High Confidence
ENST00000259075.6	F7/D6	2	0.884436	-0.177285	1.26359	ENST00000259075.6 F7/D6	0.0921966	ENSG00000136560.14	TANK	protein_coding	TANK-201	protein_coding	2152	8	7	Low Confidence
ENST00000259089.9	D5/D6	4	1.33656	0.417751	1.9035	ENST00000259089.9 D5/D6	0.0315335	ENSG00000136573.15	BLK	protein_coding	BLK-201	protein_coding	2215	13	12	Medium Confidence
ENST00000259089.9	M8/D6	4	0.625482	-0.677278	1.21031	ENST00000259089.9 M8/D6	0.00398819	ENSG00000136573.15	BLK	protein_coding	BLK-201	protein_coding	2215	13	12	High Confidence
ENST00000259199.9	F7/D6	3	0.708249	-0.501111	4.80234	ENST00000259199.9 F7/D6	0.026604	ENSG00000136682.16	ZNG1B	protein_coding	ZNG1B-201	protein_coding	1827	15	14	Low Confidence
ENST00000259199.9	M8/D6	3	0.715198	-0.484994	3.09175	ENST00000259199.9 M8/D6	0.0126226	ENSG00000136682.16	ZNG1B	protein_coding	ZNG1B-201	protein_coding	1827	15	14	Medium Confidence
ENST00000259229.7	D5/D6	3	0.772079	-0.373346	1.06935	ENST00000259229.7 D5/D6	0.0566292	ENSG00000136710.10	CCDC115	protein_coding	CCDC115-201	protein_coding	1769	5	4	High Confidence
ENST00000259253.11	M8/D6	3	0.768546	-0.380192	1.66525	ENST00000259253.11 M8/D6	0.0239378	ENSG00000136731.13	UGGT1	protein_coding	UGGT1-201	protein_coding	10761	41	40	High Confidence
ENST00000259254.9	D5/D6	4	1.31794	0.397992	1.16374	ENST00000259254.9 D5/D6	0.00173638	ENSG00000136732.16	GYPC	protein_coding	GYPC-201	protein_coding	1018	4	3	High Confidence
ENST00000259365.9	D5/D6	2	0.560912	-0.834416	1.91005	ENST00000259365.9 D5/D6	0.000119297	ENSG00000136842.14	TMOD1	protein_coding	TMOD1-201	protein_coding	3311	10	9	Medium Confidence
ENST00000259365.9	F7/D6	2	1.58623	0.665188	2.40094	ENST00000259365.9 F7/D6	0.00255836	ENSG00000136842.14	TMOD1	protein_coding	TMOD1-201	protein_coding	3311	10	9	Medium Confidence
ENST00000259400.11	M8/D6	2	1.19336	0.255025	0.339995	ENST00000259400.11 M8/D6	0.0636017	ENSG00000136874.11	STX17	protein_coding	STX17-201	protein_coding	6885	8	7	Low Confidence
ENST00000259512.9	D5/D6	3	0.783833	-0.351806	1.70506	ENST00000259512.9 D5/D6	0.0100319	ENSG00000136986.10	DERL1	protein_coding	DERL1-201	protein_coding	3213	8	7	High Confidence
ENST00000259512.9	F7/D6	3	0.79395	-0.334472	3.28458	ENST00000259512.9 F7/D6	0.0247257	ENSG00000136986.10	DERL1	protein_coding	DERL1-201	protein_coding	3213	8	7	Medium Confidence
ENST00000259512.9	M8/D6	3	0.775059	-0.368853	2.89222	ENST00000259512.9 M8/D6	0.0235467	ENSG00000136986.10	DERL1	protein_coding	DERL1-201	protein_coding	3213	8	7	Medium Confidence
ENST00000259608.8	D5/D6	3	0.548728	-0.865884	0.574553	ENST00000259608.8 D5/D6	0.000218502	ENSG00000137078.10	SIT1	protein_coding	SIT1-201	protein_coding	1222	5	4	High Confidence
ENST00000259608.8	M8/D6	4	0.468588	-1.09419	1.65689	ENST00000259608.8 M8/D6	0.000229986	ENSG00000137078.10	SIT1	protein_coding	SIT1-201	protein_coding	1222	5	4	High Confidence
ENST00000259632.12	D5/D6	3	0.839213	-0.252896	0.170549	ENST00000259632.12 D5/D6	0.0970643	ENSG00000137100.16	DCTN3	protein_coding	DCTN3-201	protein_coding	828	7	6	High Confidence
ENST00000259632.12	F7/D6	3	1.1081	0.147907	1.13243	ENST00000259632.12 F7/D6	0.0580718	ENSG00000137100.16	DCTN3	protein_coding	DCTN3-201	protein_coding	828	7	6	High Confidence
ENST00000259633.9	D5/D6	3	0.495911	-1.02665	10.3624	ENST00000259633.9 D5/D6	0.00354542	ENSG00000137101.14	CD72	protein_coding	CD72-201	protein_coding	1531	9	8	Low Confidence
ENST00000259633.9	F7/D6	3	0.603485	-0.744476	10.5887	ENST00000259633.9 F7/D6	0.0400156	ENSG00000137101.14	CD72	protein_coding	CD72-201	protein_coding	1531	9	8	Low Confidence
ENST00000259633.9	M8/D6	3	2.51184	1.32554	4.67271	ENST00000259633.9 M8/D6	2.89869e-05	ENSG00000137101.14	CD72	protein_coding	CD72-201	protein_coding	1531	9	8	Low Confidence
ENST00000259667.6	D5/D6	3	0.764822	-0.387196	1.64136	ENST00000259667.6 D5/D6	0.0134132	ENSG00000137133.11	HINT2	protein_coding	HINT2-201	protein_coding	649	5	4	High Confidence
ENST00000259667.6	M8/D6	3	0.74446	-0.425912	1.10805	ENST00000259667.6 M8/D6	0.0162893	ENSG00000137133.11	HINT2	protein_coding	HINT2-201	protein_coding	649	5	4	High Confidence
ENST00000259727.5	F7/D6	3	0.76979	-0.377615	1.02991	ENST00000259727.5 F7/D6	0.349753	ENSG00000137198.10	GMPR	protein_coding	GMPR-201	protein_coding	1508	9	8	High Confidence
ENST00000259727.5	M8/D6	3	6.3997	2.67771	1.43971	ENST00000259727.5 M8/D6	4.15753e-06	ENSG00000137198.10	GMPR	protein_coding	GMPR-201	protein_coding	1508	9	8	High Confidence
ENST00000259818.8	D5/D6	2	1.45647	0.542337	1.41002	ENST00000259818.8 D5/D6	0.0408878	ENSG00000137285.11	TUBB2B	protein_coding	TUBB2B-201	protein_coding	1922	4	3	Low Confidence
ENST00000259818.8	F7/D6	3	2.74445	1.45535	2.86739	ENST00000259818.8 F7/D6	0.000185876	ENSG00000137285.11	TUBB2B	protein_coding	TUBB2B-201	protein_coding	1922	4	3	Medium Confidence
ENST00000259818.8	M8/D6	3	4.30676	2.09582	8.85558	ENST00000259818.8 M8/D6	6.77166e-06	ENSG00000137285.11	TUBB2B	protein_coding	TUBB2B-201	protein_coding	1922	4	3	Low Confidence
ENST00000259874.6	D5/D6	3	0.400893	-1.31948	2.31083	ENST00000259874.6 D5/D6	8.74238e-05	ENSG00000137331.12	IER3	protein_coding	IER3-201	protein_coding	1237	2	1	Medium Confidence
ENST00000259874.6	F7/D6	3	0.688952	-0.537673	1.01293	ENST00000259874.6 F7/D6	0.0308594	ENSG00000137331.12	IER3	protein_coding	IER3-201	protein_coding	1237	2	1	High Confidence
ENST00000259953.8	M8/D6	2	1.65148	0.723757	0.140143	ENST00000259953.8 M8/D6	0.0324577	ENSG00000137404.15	NRM	protein_coding	NRM-201	protein_coding	1755	5	4	Low Confidence
ENST00000260045.8	F7/D6	2	0.753216	-0.408965	1.17422	ENST00000260045.8 F7/D6	0.170112	ENSG00000137492.9	THAP12	protein_coding	THAP12-201	protein_coding	3490	5	4	Low Confidence
ENST00000260102.9	D5/D6	2	1.25385	0.325242	3.93481	ENST00000260102.9 D5/D6	0.012319	ENSG00000137547.9	MRPL15	protein_coding	MRPL15-201	protein_coding	1729	5	4	Low Confidence
ENST00000260118.7	D5/D6	3	0.713679	-0.486684	0.457415	ENST00000260118.7 D5/D6	0.039922	ENSG00000137563.13	GGH	protein_coding	GGH-201	protein_coding	1248	9	8	High Confidence
ENST00000260118.7	F7/D6	2	0.795741	-0.329674	0.788018	ENST00000260118.7 F7/D6	0.0445999	ENSG00000137563.13	GGH	protein_coding	GGH-201	protein_coding	1248	9	8	Low Confidence
ENST00000260129.6	D5/D6	2	1.12103	0.164702	1.28573	ENST00000260129.6 D5/D6	0.129054	ENSG00000137574.11	TGS1	protein_coding	TGS1-201	protein_coding	4477	13	12	Low Confidence
ENST00000260130.9	D5/D6	4	1.29303	0.370563	0.947082	ENST00000260130.9 D5/D6	0.0126879	ENSG00000137575.12	SDCBP	protein_coding	SDCBP-201	protein_coding	2073	9	8	High Confidence
ENST00000260130.9	M8/D6	4	1.32813	0.409363	0.417698	ENST00000260130.9 M8/D6	0.00955895	ENSG00000137575.12	SDCBP	protein_coding	SDCBP-201	protein_coding	2073	9	8	High Confidence
ENST00000260197.12	D5/D6	3	1.30358	0.382117	1.57747	ENST00000260197.12 D5/D6	0.00583124	ENSG00000137642.13	SORL1	protein_coding	SORL1-201	protein_coding	10863	48	47	High Confidence
ENST00000260197.12	M8/D6	3	1.29962	0.377919	1.0774	ENST00000260197.12 M8/D6	0.00168811	ENSG00000137642.13	SORL1	protein_coding	SORL1-201	protein_coding	10863	48	47	High Confidence
ENST00000260227.5	D5/D6	4	0.113208	-3.14336	1.38897	ENST00000260227.5 D5/D6	7.83363e-05	ENSG00000137673.9	MMP7	protein_coding	MMP7-201	protein_coding	1119	6	5	High Confidence
ENST00000260227.5	M8/D6	3	1.78298	0.834172	0.906819	ENST00000260227.5 M8/D6	0.014161	ENSG00000137673.9	MMP7	protein_coding	MMP7-201	protein_coding	1119	6	5	High Confidence
ENST00000260247.10	D5/D6	2	1.32552	0.406556	0.33103	ENST00000260247.10 D5/D6	0.00285358	ENSG00000137692.12	DCUN1D5	protein_coding	DCUN1D5-201	protein_coding	12675	8	7	Low Confidence
ENST00000260247.10	F7/D6	2	1.1006	0.138223	0.938045	ENST00000260247.10 F7/D6	0.0911692	ENSG00000137692.12	DCUN1D5	protein_coding	DCUN1D5-201	protein_coding	12675	8	7	Low Confidence
ENST00000260276.8	D5/D6	2	1.23196	0.300808	1.43136	ENST00000260276.8 D5/D6	0.00341098	ENSG00000137720.8	C11orf1	protein_coding	C11orf1-201	protein_coding	2568	4	3	Low Confidence
ENST00000260276.8	F7/D6	2	1.22861	0.296935	1.11742	ENST00000260276.8 F7/D6	0.0231718	ENSG00000137720.8	C11orf1	protein_coding	C11orf1-201	protein_coding	2568	4	3	Low Confidence
ENST00000260276.8	M8/D6	2	0.770281	-0.376837	2.01849	ENST00000260276.8 M8/D6	0.0589912	ENSG00000137720.8	C11orf1	protein_coding	C11orf1-201	protein_coding	2568	4	3	Medium Confidence
ENST00000260359.10	D5/D6	3	0.668638	-0.580851	1.01489	ENST00000260359.10 D5/D6	0.0154874	ENSG00000137804.14	NUSAP1	protein_coding	NUSAP1-201	protein_coding	2409	11	10	High Confidence
ENST00000260359.10	F7/D6	3	0.665545	-0.58746	0.684019	ENST00000260359.10 F7/D6	0.0201151	ENSG00000137804.14	NUSAP1	protein_coding	NUSAP1-201	protein_coding	2409	11	10	High Confidence
ENST00000260359.10	M8/D6	3	1.59202	0.669583	2.99426	ENST00000260359.10 M8/D6	0.00536129	ENSG00000137804.14	NUSAP1	protein_coding	NUSAP1-201	protein_coding	2409	11	10	Medium Confidence
ENST00000260442.3	D5/D6	3	0.975256	-0.0362009	0.607475	ENST00000260442.3 D5/D6	0.304543	ENSG00000137875.4	BCL2L10	protein_coding	BCL2L10-201	protein_coding	1249	2	1	High Confidence
ENST00000260442.3	F7/D6	3	1.67813	0.746828	0.392486	ENST00000260442.3 F7/D6	0.00734761	ENSG00000137875.4	BCL2L10	protein_coding	BCL2L10-201	protein_coding	1249	2	1	High Confidence
ENST00000260442.3	M8/D6	3	0.579105	-0.78832	1.22737	ENST00000260442.3 M8/D6	0.0161993	ENSG00000137875.4	BCL2L10	protein_coding	BCL2L10-201	protein_coding	1249	2	1	High Confidence
ENST00000260443.9	D5/D6	3	1.25171	0.323762	0.998722	ENST00000260443.9 D5/D6	0.00162242	ENSG00000137876.11	RSL24D1	protein_coding	RSL24D1-201	protein_coding	1889	6	5	High Confidence
ENST00000260447.6	M8/D6	3	1.2653	0.339264	1.22691	ENST00000260447.6 M8/D6	0.00186415	ENSG00000137880.6	GCHFR	protein_coding	GCHFR-201	protein_coding	727	3	2	High Confidence
ENST00000260453.4	F7/D6	2	2.82465	1.49729	3.29258	ENST00000260453.4 F7/D6	0.041171	ENSG00000138587.6	MNS1	protein_coding	MNS1-201	protein_coding	2030	10	9	Medium Confidence
ENST00000260563.4	D5/D6	2	0.780181	-0.359277	4.00386	ENST00000260563.4 D5/D6	0.24451	ENSG00000137996.13	RTCA	protein_coding	RTCA-201	protein_coding	1534	12	11	Low Confidence
ENST00000260585.12	D5/D6	3	1.39682	0.480496	3.40967	ENST00000260585.12 D5/D6	0.00449669	ENSG00000138018.19	SELENOI	protein_coding	SELENOI-201	protein_coding	8066	10	9	Medium Confidence
ENST00000260585.12	F7/D6	3	1.19614	0.258177	1.20361	ENST00000260585.12 F7/D6	0.0423844	ENSG00000138018.19	SELENOI	protein_coding	SELENOI-201	protein_coding	8066	10	9	High Confidence
ENST00000260605.12	F7/D6	3	1.31877	0.399143	0.581057	ENST00000260605.12 F7/D6	0.0127291	ENSG00000138036.18	DYNC2LI1	protein_coding	DYNC2LI1-201	protein_coding	1399	13	12	High Confidence
ENST00000260605.12	M8/D6	3	1.24144	0.311991	0.438859	ENST00000260605.12 M8/D6	0.0558276	ENSG00000138036.18	DYNC2LI1	protein_coding	DYNC2LI1-201	protein_coding	1399	13	12	High Confidence
ENST00000260641.10	D5/D6	3	1.21146	0.276469	1.38993	ENST00000260641.10 D5/D6	0.0441099	ENSG00000138071.15	ACTR2	protein_coding	ACTR2-201	protein_coding	3783	9	8	High Confidence
ENST00000260641.10	F7/D6	3	0.862862	-0.212903	0.853831	ENST00000260641.10 F7/D6	0.0734313	ENSG00000138071.15	ACTR2	protein_coding	ACTR2-201	protein_coding	3783	9	8	High Confidence
ENST00000260643.7	D5/D6	3	0.798505	-0.325757	2.81211	ENST00000260643.7 D5/D6	0.0285061	ENSG00000138073.14	PREB	protein_coding	PREB-201	protein_coding	2127	9	8	Medium Confidence
ENST00000260643.7	M8/D6	3	0.781681	-0.355358	0.251024	ENST00000260643.7 M8/D6	0.022752	ENSG00000138073.14	PREB	protein_coding	PREB-201	protein_coding	2127	9	8	High Confidence
ENST00000260653.5	D5/D6	3	3.94641	1.97995	2.03417	ENST00000260653.5 D5/D6	0.00232374	ENSG00000138083.5	SIX3	protein_coding	SIX3-201	protein_coding	2713	2	1	Medium Confidence
ENST00000260653.5	F7/D6	3	2.23946	1.15984	4.80584	ENST00000260653.5 F7/D6	0.0248632	ENSG00000138083.5	SIX3	protein_coding	SIX3-201	protein_coding	2713	2	1	Low Confidence
ENST00000260653.5	M8/D6	3	5.89699	2.55991	0.679901	ENST00000260653.5 M8/D6	4.4597e-05	ENSG00000138083.5	SIX3	protein_coding	SIX3-201	protein_coding	2713	2	1	High Confidence
ENST00000260665.12	D5/D6	2	1.55352	0.635517	0.54271	ENST00000260665.12 D5/D6	0.00239794	ENSG00000138095.20	LRPPRC	protein_coding	LRPPRC-201	protein_coding	6603	38	37	Low Confidence
ENST00000260731.5	M8/D6	3	2.09629	1.05896	7.95293	ENST00000260731.5 M8/D6	0.00350786	ENSG00000138160.7	KIF11	protein_coding	KIF11-201	protein_coding	5016	22	21	Low Confidence
ENST00000260743.10	M8/D6	3	1.75472	0.810941	1.45307	ENST00000260743.10 M8/D6	0.0351299	ENSG00000138172.11	CALHM2	protein_coding	CALHM2-201	protein_coding	1914	4	3	High Confidence
ENST00000260746.6	D5/D6	2	0.904409	-0.144967	0.44461	ENST00000260746.6 D5/D6	0.0115012	ENSG00000138175.9	ARL3	protein_coding	ARL3-201	protein_coding	3834	6	5	Low Confidence
ENST00000260746.6	M8/D6	3	1.1483	0.199064	1.74832	ENST00000260746.6 M8/D6	0.0553845	ENSG00000138175.9	ARL3	protein_coding	ARL3-201	protein_coding	3834	6	5	High Confidence
ENST00000260753.8	M8/D6	2	1.38628	0.470939	1.96395	ENST00000260753.8 M8/D6	0.0182428	ENSG00000138182.15	KIF20B	protein_coding	KIF20B-201	protein_coding	6306	33	32	Medium Confidence
ENST00000260762.10	D5/D6	2	1.52073	0.604696	0.939809	ENST00000260762.10 D5/D6	0.0700044	ENSG00000138190.17	EXOC6	protein_coding	EXOC6-201	protein_coding	3564	22	21	Low Confidence
ENST00000260762.10	M8/D6	3	0.622672	-0.687481	5.20456	ENST00000260762.10 M8/D6	0.0591032	ENSG00000138190.17	EXOC6	protein_coding	EXOC6-201	protein_coding	3564	22	21	Low Confidence
ENST00000260810.10	D5/D6	2	1.66958	0.729653	11.6339	ENST00000260810.10 D5/D6	0.0109916	ENSG00000163781.14	TOPBP1	protein_coding	TOPBP1-201	protein_coding	5761	28	27	Low Confidence
ENST00000260818.11	D5/D6	2	1.25861	0.331759	0.983434	ENST00000260818.11 D5/D6	0.185073	ENSG00000138246.17	DNAJC13	protein_coding	DNAJC13-201	protein_coding	7754	56	55	Low Confidence
ENST00000260956.9	D5/D6	3	1.14909	0.20028	1.21471	ENST00000260956.9 D5/D6	0.0470381	ENSG00000138385.16	SSB	protein_coding	SSB-201	protein_coding	1650	12	11	High Confidence
ENST00000261017.9	D5/D6	2	1.19332	0.254873	1.25562	ENST00000261017.9 D5/D6	0.0426714	ENSG00000138443.17	ABI2	protein_coding	ABI2-202	protein_coding	6484	10	9	Low Confidence
ENST00000261017.9	F7/D6	2	1.23236	0.301404	0.473734	ENST00000261017.9 F7/D6	0.150398	ENSG00000138443.17	ABI2	protein_coding	ABI2-202	protein_coding	6484	10	9	Low Confidence
ENST00000261017.9	M8/D6	2	1.43277	0.51881	0.123165	ENST00000261017.9 M8/D6	0.0113985	ENSG00000138443.17	ABI2	protein_coding	ABI2-202	protein_coding	6484	10	9	Low Confidence
ENST00000261070.7	D5/D6	3	0.628759	-0.670484	2.69175	ENST00000261070.7 D5/D6	0.000423757	ENSG00000138495.7	COX17	protein_coding	COX17-201	protein_coding	426	3	2	Medium Confidence
ENST00000261168.9	F7/D6	2	0.72059	-0.472955	1.6896	ENST00000261168.9 F7/D6	0.00942846	ENSG00000171681.13	ATF7IP	protein_coding	ATF7IP-201	protein_coding	8823	15	14	Low Confidence
ENST00000261191.12	D5/D6	4	1.68601	0.753215	1.35635	ENST00000261191.12 D5/D6	0.000282506	ENSG00000064102.15	INTS13	protein_coding	INTS13-201	protein_coding	2634	17	16	High Confidence
ENST00000261192.12	D5/D6	3	1.92192	0.942323	1.23802	ENST00000261192.12 D5/D6	2.42837e-07	ENSG00000060982.15	BCAT1	protein_coding	BCAT1-201	protein_coding	9314	11	10	High Confidence
ENST00000261226.9	D5/D6	2	0.821137	-0.28452	1.72737	ENST00000261226.9 D5/D6	0.177132	ENSG00000057704.13	TMCC3	protein_coding	TMCC3-201	protein_coding	5874	4	3	Low Confidence
ENST00000261233.9	D5/D6	3	0.345864	-1.53208	1.57176	ENST00000261233.9 D5/D6	0.000310884	ENSG00000090376.11	IRAK3	protein_coding	IRAK3-201	protein_coding	8328	12	11	High Confidence
ENST00000261233.9	F7/D6	3	1.56459	0.644853	2.52702	ENST00000261233.9 F7/D6	0.0070467	ENSG00000090376.11	IRAK3	protein_coding	IRAK3-201	protein_coding	8328	12	11	Medium Confidence
ENST00000261249.7	D5/D6	2	1.34716	0.429916	0.153609	ENST00000261249.7 D5/D6	0.0128828	ENSG00000126814.7	TRMT5	protein_coding	TRMT5-201	protein_coding	5304	5	4	Low Confidence
ENST00000261250.8	D5/D6	2	0.750423	-0.414388	1.50444	ENST00000261250.8 D5/D6	0.0259784	ENSG00000047621.12	C12orf4	protein_coding	C12orf4-201	protein_coding	3817	14	13	Low Confidence
ENST00000261254.8	F7/D6	3	0.738306	-0.440363	4.22284	ENST00000261254.8 F7/D6	0.00723322	ENSG00000118971.9	CCND2	protein_coding	CCND2-201	protein_coding	6493	5	4	Low Confidence
ENST00000261263.5	D5/D6	2	0.917583	-0.124113	0.577109	ENST00000261263.5 D5/D6	0.0704541	ENSG00000080371.6	RAB21	protein_coding	RAB21-201	protein_coding	15558	7	6	Low Confidence
ENST00000261313.3	D5/D6	3	1.08201	0.113682	0.507912	ENST00000261313.3 D5/D6	0.0682854	ENSG00000089220.5	PEBP1	protein_coding	PEBP1-201	protein_coding	1431	4	3	High Confidence
ENST00000261340.11	D5/D6	4	0.102061	-3.29583	3.99824	ENST00000261340.11 D5/D6	1.56258e-06	ENSG00000069493.15	CLEC2D	protein_coding	CLEC2D-202	protein_coding	935	6	5	Low Confidence
ENST00000261340.11	F7/D6	3	0.766622	-0.383566	1.03505	ENST00000261340.11 F7/D6	0.0289166	ENSG00000069493.15	CLEC2D	protein_coding	CLEC2D-202	protein_coding	935	6	5	High Confidence
ENST00000261340.11	M8/D6	4	0.442355	-1.17868	2.98887	ENST00000261340.11 M8/D6	6.41785e-05	ENSG00000069493.15	CLEC2D	protein_coding	CLEC2D-202	protein_coding	935	6	5	Medium Confidence
ENST00000261349.9	D5/D6	2	1.59573	0.67383	2.30417	ENST00000261349.9 D5/D6	0.0475392	ENSG00000070018.9	LRP6	protein_coding	LRP6-201	protein_coding	10252	23	22	Medium Confidence
ENST00000261353.9	D5/D6	3	0.776785	-0.364465	0.598495	ENST00000261353.9 D5/D6	0.00969645	ENSG00000119801.13	YPEL5	protein_coding	YPEL5-201	protein_coding	2136	3	2	High Confidence
ENST00000261366.10	M8/D6	3	1.27277	0.347937	0.499509	ENST00000261366.10 M8/D6	0.0349959	ENSG00000113368.12	LMNB1	protein_coding	LMNB1-201	protein_coding	2890	11	10	High Confidence
ENST00000261377.11	M8/D6	3	1.94439	0.952247	7.08589	ENST00000261377.11 M8/D6	0.0219167	ENSG00000005189.20	REXO5	protein_coding	REXO5-201	protein_coding	2691	20	19	Low Confidence
ENST00000261381.7	D5/D6	2	0.431875	-1.21185	2.71744	ENST00000261381.7 D5/D6	0.00728081	ENSG00000103489.12	XYLT1	protein_coding	XYLT1-201	protein_coding	9970	12	11	Medium Confidence
ENST00000261381.7	M8/D6	2	0.393425	-1.34622	2.29339	ENST00000261381.7 M8/D6	0.0174351	ENSG00000103489.12	XYLT1	protein_coding	XYLT1-201	protein_coding	9970	12	11	Medium Confidence
ENST00000261388.7	M8/D6	3	1.39879	0.47869	6.28196	ENST00000261388.7 M8/D6	0.188258	ENSG00000011638.11	LDAF1	protein_coding	LDAF1-202	protein_coding	1812	5	4	Low Confidence
ENST00000261401.8	D5/D6	4	1.35388	0.436988	0.70656	ENST00000261401.8 D5/D6	0.00639107	ENSG00000110880.11	CORO1C	protein_coding	CORO1C-201	protein_coding	3814	11	10	High Confidence
ENST00000261401.8	M8/D6	4	1.26793	0.342248	1.0338	ENST00000261401.8 M8/D6	0.022945	ENSG00000110880.11	CORO1C	protein_coding	CORO1C-201	protein_coding	3814	11	10	High Confidence
ENST00000261407.9	D5/D6	2	0.828181	-0.272949	3.66117	ENST00000261407.9 D5/D6	0.187288	ENSG00000111684.11	LPCAT3	protein_coding	LPCAT3-201	protein_coding	2235	13	12	Medium Confidence
ENST00000261407.9	M8/D6	3	1.72996	0.789087	3.41619	ENST00000261407.9 M8/D6	0.00563688	ENSG00000111684.11	LPCAT3	protein_coding	LPCAT3-201	protein_coding	2235	13	12	Medium Confidence
ENST00000261413.10	D5/D6	3	1.19738	0.259392	1.84232	ENST00000261413.10 D5/D6	0.00578383	ENSG00000113048.19	MRPS27	protein_coding	MRPS27-201	protein_coding	2770	11	10	Medium Confidence
ENST00000261416.12	D5/D6	3	1.43327	0.518597	2.21536	ENST00000261416.12 D5/D6	0.00866191	ENSG00000049860.14	HEXB	protein_coding	HEXB-201	protein_coding	1812	14	13	Medium Confidence
ENST00000261427.10	F7/D6	2	0.874971	-0.192983	2.00384	ENST00000261427.10 F7/D6	0.0500033	ENSG00000078140.14	UBE2K	protein_coding	UBE2K-201	protein_coding	5153	7	6	Medium Confidence
ENST00000261438.10	D5/D6	2	0.564238	-0.826022	2.35043	ENST00000261438.10 D5/D6	0.00164277	ENSG00000109787.13	KLF3	protein_coding	KLF3-201	protein_coding	5594	6	5	Medium Confidence
ENST00000261438.10	F7/D6	2	0.8417	-0.24902	2.34608	ENST00000261438.10 F7/D6	0.183333	ENSG00000109787.13	KLF3	protein_coding	KLF3-201	protein_coding	5594	6	5	Medium Confidence
ENST00000261438.10	M8/D6	2	0.58445	-0.775046	1.65631	ENST00000261438.10 M8/D6	0.00472686	ENSG00000109787.13	KLF3	protein_coding	KLF3-201	protein_coding	5594	6	5	Low Confidence
ENST00000261439.9	D5/D6	2	0.773346	-0.3748	7.42416	ENST00000261439.9 D5/D6	0.0497638	ENSG00000065882.18	TBC1D1	protein_coding	TBC1D1-201	protein_coding	5703	20	19	Low Confidence
ENST00000261439.9	F7/D6	2	1.33458	0.415876	2.65041	ENST00000261439.9 F7/D6	0.120862	ENSG00000065882.18	TBC1D1	protein_coding	TBC1D1-201	protein_coding	5703	20	19	Medium Confidence
ENST00000261455.9	F7/D6	2	1.30175	0.380397	0.903341	ENST00000261455.9 F7/D6	0.045575	ENSG00000065600.13	PACC1	protein_coding	PACC1-201	protein_coding	2469	8	7	Low Confidence
ENST00000261458.8	F7/D6	3	0.483876	-1.05703	8.03142	ENST00000261458.8 F7/D6	0.0326322	ENSG00000054392.13	HHAT	protein_coding	HHAT-201	protein_coding	3639	12	11	Low Confidence
ENST00000261464.10	D5/D6	3	1.80547	0.846865	6.29593	ENST00000261464.10 D5/D6	0.00324132	ENSG00000082512.15	TRAF5	protein_coding	TRAF5-201	protein_coding	3976	11	10	Low Confidence
ENST00000261464.10	M8/D6	3	1.45017	0.533392	4.48756	ENST00000261464.10 M8/D6	0.0168708	ENSG00000082512.15	TRAF5	protein_coding	TRAF5-201	protein_coding	3976	11	10	Low Confidence
ENST00000261475.10	D5/D6	2	0.873813	-0.19471	1.21458	ENST00000261475.10 D5/D6	0.0631222	ENSG00000092020.11	PPP2R3C	protein_coding	PPP2R3C-201	protein_coding	1511	13	12	Low Confidence
ENST00000261479.9	D5/D6	3	0.942297	-0.085796	0.589881	ENST00000261479.9 D5/D6	0.0303512	ENSG00000100902.11	PSMA6	protein_coding	PSMA6-201	protein_coding	1023	7	6	High Confidence
ENST00000261483.5	D5/D6	3	0.480255	-1.06398	6.47049	ENST00000261483.5 D5/D6	0.0140555	ENSG00000112893.10	MAN2A1	protein_coding	MAN2A1-201	protein_coding	6553	22	21	Low Confidence
ENST00000261483.5	M8/D6	3	0.294753	-1.77016	7.34187	ENST00000261483.5 M8/D6	0.000895371	ENSG00000112893.10	MAN2A1	protein_coding	MAN2A1-201	protein_coding	6553	22	21	Low Confidence
ENST00000261497.9	D5/D6	2	1.27827	0.353532	3.03393	ENST00000261497.9 D5/D6	0.000810815	ENSG00000124422.12	USP22	protein_coding	USP22-201	protein_coding	5189	13	12	Medium Confidence
ENST00000261497.9	F7/D6	2	0.7866	-0.347044	3.21661	ENST00000261497.9 F7/D6	0.00639791	ENSG00000124422.12	USP22	protein_coding	USP22-201	protein_coding	5189	13	12	Medium Confidence
ENST00000261497.9	M8/D6	2	0.888	-0.172232	3.45916	ENST00000261497.9 M8/D6	0.0458294	ENSG00000124422.12	USP22	protein_coding	USP22-201	protein_coding	5189	13	12	Medium Confidence
ENST00000261499.11	D5/D6	2	0.816381	-0.292799	1.25147	ENST00000261499.11 D5/D6	0.222647	ENSG00000108641.20	B9D1	protein_coding	B9D1-201	protein_coding	913	7	6	Low Confidence
ENST00000261499.11	F7/D6	3	1.97452	0.9806	2.48111	ENST00000261499.11 F7/D6	0.0260483	ENSG00000108641.20	B9D1	protein_coding	B9D1-201	protein_coding	913	7	6	Medium Confidence
ENST00000261507.11	D5/D6	2	0.811839	-0.301154	2.41192	ENST00000261507.11 D5/D6	0.0924847	ENSG00000052802.13	MSMO1	protein_coding	MSMO1-201	protein_coding	2227	6	5	Medium Confidence
ENST00000261507.11	M8/D6	3	1.37709	0.460549	2.75592	ENST00000261507.11 M8/D6	0.00450898	ENSG00000052802.13	MSMO1	protein_coding	MSMO1-201	protein_coding	2227	6	5	Medium Confidence
ENST00000261520.9	D5/D6	2	1.30166	0.37997	2.31337	ENST00000261520.9 D5/D6	0.0772065	ENSG00000128915.12	ICE2	protein_coding	ICE2-201	protein_coding	7206	16	15	Medium Confidence
ENST00000261530.12	F7/D6	2	1.39782	0.48218	3.7151	ENST00000261530.12 F7/D6	0.0626601	ENSG00000089916.18	GPATCH2L	protein_coding	GPATCH2L-201	protein_coding	14021	10	9	Low Confidence
ENST00000261574.10	M8/D6	2	0.950854	-0.0897641	15.2878	ENST00000261574.10 M8/D6	0.0691929	ENSG00000065150.21	IPO5	protein_coding	IPO5-201	protein_coding	6001	29	28	Low Confidence
ENST00000261590.13	F7/D6	2	0.515532	-0.955892	0.604529	ENST00000261590.13 F7/D6	0.0173236	ENSG00000046604.14	DSG2	protein_coding	DSG2-201	protein_coding	5697	15	14	Low Confidence
ENST00000261590.13	M8/D6	2	1.63858	0.71244	0.244599	ENST00000261590.13 M8/D6	0.00666605	ENSG00000046604.14	DSG2	protein_coding	DSG2-201	protein_coding	5697	15	14	Low Confidence
ENST00000261593.8	D5/D6	3	1.25708	0.330049	0.411119	ENST00000261593.8 D5/D6	0.0253224	ENSG00000134758.14	RNF138	protein_coding	RNF138-202	protein_coding	3551	8	7	High Confidence
ENST00000261597.9	M8/D6	4	2.48489	1.31185	2.46244	ENST00000261597.9 M8/D6	5.057e-05	ENSG00000080986.13	NDC80	protein_coding	NDC80-201	protein_coding	2126	17	16	Medium Confidence
ENST00000261600.11	F7/D6	3	0.803813	-0.316282	2.88107	ENST00000261600.11 F7/D6	0.117826	ENSG00000079134.13	THOC1	protein_coding	THOC1-201	protein_coding	2108	21	20	Medium Confidence
ENST00000261622.5	F7/D6	3	0.890378	-0.169483	3.74064	ENST00000261622.5 F7/D6	0.0852733	ENSG00000103257.9	SLC7A5	protein_coding	SLC7A5-201	protein_coding	4556	10	9	Low Confidence
ENST00000261622.5	M8/D6	3	0.784703	-0.355471	6.3908	ENST00000261622.5 M8/D6	0.0204397	ENSG00000103257.9	SLC7A5	protein_coding	SLC7A5-201	protein_coding	4556	10	9	Low Confidence
ENST00000261623.8	D5/D6	3	0.915145	-0.127932	0.18191	ENST00000261623.8 D5/D6	0.0396799	ENSG00000051523.12	CYBA	protein_coding	CYBA-201	protein_coding	692	6	5	High Confidence
ENST00000261623.8	F7/D6	3	0.847573	-0.238599	0.259779	ENST00000261623.8 F7/D6	0.0600806	ENSG00000051523.12	CYBA	protein_coding	CYBA-201	protein_coding	692	6	5	High Confidence
ENST00000261636.13	D5/D6	3	0.91456	-0.129478	2.07178	ENST00000261636.13 D5/D6	0.290414	ENSG00000120805.14	ARL1	protein_coding	ARL1-201	protein_coding	3197	6	5	Medium Confidence
ENST00000261636.13	M8/D6	2	0.85232	-0.230552	0.522101	ENST00000261636.13 M8/D6	0.0489424	ENSG00000120805.14	ARL1	protein_coding	ARL1-201	protein_coding	3197	6	5	Low Confidence
ENST00000261637.5	D5/D6	3	1.48411	0.569386	1.21882	ENST00000261637.5 D5/D6	0.00859286	ENSG00000120800.5	UTP20	protein_coding	UTP20-201	protein_coding	9031	62	61	High Confidence
ENST00000261646.11	D5/D6	3	0.916359	-0.130194	5.32737	ENST00000261646.11 D5/D6	0.128609	ENSG00000072310.18	SREBF1	protein_coding	SREBF1-201	protein_coding	4901	19	18	Low Confidence
ENST00000261652.7	D5/D6	2	0.912694	-0.132083	1.99257	ENST00000261652.7 D5/D6	0.0180241	ENSG00000240505.9	TNFRSF13B	protein_coding	TNFRSF13B-201	protein_coding	1391	5	4	Medium Confidence
ENST00000261708.9	D5/D6	2	1.29312	0.370855	0.123983	ENST00000261708.9 D5/D6	0.0163498	ENSG00000108651.10	UTP6	protein_coding	UTP6-201	protein_coding	4330	19	18	Low Confidence
ENST00000261714.11	D5/D6	2	1.17071	0.227288	1.12134	ENST00000261714.11 D5/D6	0.101489	ENSG00000108578.15	BLMH	protein_coding	BLMH-201	protein_coding	2307	12	11	Low Confidence
ENST00000261721.9	D5/D6	4	1.2936	0.369563	2.95633	ENST00000261721.9 D5/D6	0.027821	ENSG00000064726.10	BTBD1	protein_coding	BTBD1-201	protein_coding	3194	8	7	Medium Confidence
ENST00000261733.7	D5/D6	2	0.749728	-0.415567	0.299072	ENST00000261733.7 D5/D6	0.0148831	ENSG00000111275.13	ALDH2	protein_coding	ALDH2-201	protein_coding	9561	13	12	Low Confidence
ENST00000261733.7	F7/D6	2	0.860364	-0.217133	1.44945	ENST00000261733.7 F7/D6	0.157451	ENSG00000111275.13	ALDH2	protein_coding	ALDH2-201	protein_coding	9561	13	12	Low Confidence
ENST00000261733.7	M8/D6	2	1.48088	0.566352	1.19938	ENST00000261733.7 M8/D6	0.00160132	ENSG00000111275.13	ALDH2	protein_coding	ALDH2-201	protein_coding	9561	13	12	Low Confidence
ENST00000261735.4	F7/D6	3	0.84429	-0.247805	5.08244	ENST00000261735.4 F7/D6	0.00760244	ENSG00000089248.7	ERP29	protein_coding	ERP29-201	protein_coding	1623	3	2	Low Confidence
ENST00000261735.4	M8/D6	3	0.871681	-0.204001	6.50329	ENST00000261735.4 M8/D6	0.0145422	ENSG00000089248.7	ERP29	protein_coding	ERP29-201	protein_coding	1623	3	2	Low Confidence
ENST00000261739.9	D5/D6	2	1.49704	0.581955	1.46343	ENST00000261739.9 D5/D6	0.0161827	ENSG00000076513.17	ANKRD13A	protein_coding	ANKRD13A-201	protein_coding	4241	15	14	Low Confidence
ENST00000261749.11	F7/D6	3	0.741627	-0.433429	3.84661	ENST00000261749.11 F7/D6	0.0318321	ENSG00000086666.19	ZFAND6	protein_coding	ZFAND6-201	protein_coding	1706	7	6	Low Confidence
ENST00000261755.9	F7/D6	2	1.47577	0.558552	6.35043	ENST00000261755.9 F7/D6	0.117869	ENSG00000103876.14	FAH	protein_coding	FAH-201	protein_coding	1471	15	14	Low Confidence
ENST00000261755.9	M8/D6	3	2.13576	1.08909	6.22711	ENST00000261755.9 M8/D6	0.0178881	ENSG00000103876.14	FAH	protein_coding	FAH-201	protein_coding	1471	15	14	Low Confidence
ENST00000261758.6	M8/D6	3	0.765724	-0.387325	3.95682	ENST00000261758.6 M8/D6	0.0411331	ENSG00000117899.11	MESD	protein_coding	MESD-201	protein_coding	4200	3	2	Low Confidence
ENST00000261772.13	M8/D6	2	0.911024	-0.134677	1.81431	ENST00000261772.13 M8/D6	0.0794094	ENSG00000090861.17	AARS1	protein_coding	AARS1-201	protein_coding	3437	21	20	Medium Confidence
ENST00000261778.2	D5/D6	2	1.37401	0.457786	2.90277	ENST00000261778.2 D5/D6	0.2071	ENSG00000103047.8	TANGO6	protein_coding	TANGO6-201	protein_coding	4893	18	17	Medium Confidence
ENST00000261783.4	M8/D6	3	2.10264	1.07198	1.24854	ENST00000261783.4 M8/D6	0.0307357	ENSG00000081181.8	ARG2	protein_coding	ARG2-201	protein_coding	1911	8	7	High Confidence
ENST00000261811.6	M8/D6	4	1.17698	0.23509	0.146808	ENST00000261811.6 M8/D6	0.0461413	ENSG00000120306.11	CYSTM1	protein_coding	CYSTM1-201	protein_coding	790	3	2	High Confidence
ENST00000261813.9	D5/D6	3	0.913052	-0.131328	0.821674	ENST00000261813.9 D5/D6	0.0462683	ENSG00000113068.10	PFDN1	protein_coding	PFDN1-201	protein_coding	1336	4	3	High Confidence
ENST00000261822.5	M8/D6	3	1.30167	0.3802	1.06907	ENST00000261822.5 M8/D6	0.0779526	ENSG00000110987.9	BCL7A	protein_coding	BCL7A-201	protein_coding	3722	6	5	High Confidence
ENST00000261837.12	D5/D6	3	2.02878	1.01918	3.13804	ENST00000261837.12 D5/D6	0.00350525	ENSG00000069966.19	GNB5	protein_coding	GNB5-201	protein_coding	8934	13	12	Medium Confidence
ENST00000261837.12	F7/D6	2	1.70527	0.737118	21.1102	ENST00000261837.12 F7/D6	0.0268705	ENSG00000069966.19	GNB5	protein_coding	GNB5-201	protein_coding	8934	13	12	Low Confidence
ENST00000261837.12	M8/D6	2	1.43985	0.524053	5.07616	ENST00000261837.12 M8/D6	0.0481714	ENSG00000069966.19	GNB5	protein_coding	GNB5-201	protein_coding	8934	13	12	Low Confidence
ENST00000261839.12	M8/D6	2	2.05573	1.03724	5.77131	ENST00000261839.12 M8/D6	0.0614044	ENSG00000128833.13	MYO5C	protein_coding	MYO5C-201	protein_coding	6977	41	40	Low Confidence
ENST00000261842.10	F7/D6	2	0.749162	-0.416925	1.95259	ENST00000261842.10 F7/D6	0.0468178	ENSG00000081014.11	AP4E1	protein_coding	AP4E1-201	protein_coding	6743	21	20	Medium Confidence
ENST00000261845.7	D5/D6	2	1.13389	0.18121	0.989748	ENST00000261845.7 D5/D6	0.210301	ENSG00000069956.14	MAPK6	protein_coding	MAPK6-201	protein_coding	5330	6	5	Low Confidence
ENST00000261854.10	D5/D6	3	0.73928	-0.442444	6.9194	ENST00000261854.10 D5/D6	0.00416982	ENSG00000138600.11	SPPL2A	protein_coding	SPPL2A-201	protein_coding	7270	15	14	Low Confidence
ENST00000261854.10	F7/D6	2	0.849796	-0.235396	2.84726	ENST00000261854.10 F7/D6	0.0374959	ENSG00000138600.11	SPPL2A	protein_coding	SPPL2A-201	protein_coding	7270	15	14	Medium Confidence
ENST00000261867.5	D5/D6	2	0.442885	-1.17568	3.07203	ENST00000261867.5 D5/D6	0.0282068	ENSG00000104154.7	SLC30A4	protein_coding	SLC30A4-201	protein_coding	7110	8	7	Medium Confidence
ENST00000261867.5	F7/D6	2	0.497453	-1.00813	3.23922	ENST00000261867.5 F7/D6	0.0428192	ENSG00000104154.7	SLC30A4	protein_coding	SLC30A4-201	protein_coding	7110	8	7	Medium Confidence
ENST00000261868.10	D5/D6	3	1.19548	0.256676	2.544	ENST00000261868.10 D5/D6	0.0409273	ENSG00000104131.13	EIF3J	protein_coding	EIF3J-201	protein_coding	2479	8	7	Medium Confidence
ENST00000261868.10	M8/D6	2	0.893418	-0.162594	0.0969316	ENST00000261868.10 M8/D6	0.183352	ENSG00000104131.13	EIF3J	protein_coding	EIF3J-201	protein_coding	2479	8	7	Low Confidence
ENST00000261875.10	D5/D6	4	1.31402	0.393527	1.46727	ENST00000261875.10 D5/D6	0.00663465	ENSG00000074696.13	HACD3	protein_coding	HACD3-201	protein_coding	3228	11	10	High Confidence
ENST00000261881.9	D5/D6	4	1.58269	0.661557	1.972	ENST00000261881.9 D5/D6	0.00475992	ENSG00000075131.10	TIPIN	protein_coding	TIPIN-201	protein_coding	1728	8	7	Medium Confidence
ENST00000261884.8	D5/D6	3	0.751052	-0.413036	0.380627	ENST00000261884.8 D5/D6	0.0376676	ENSG00000103671.10	TRIP4	protein_coding	TRIP4-201	protein_coding	2013	13	12	High Confidence
ENST00000261893.9	D5/D6	4	0.691769	-0.531853	0.993681	ENST00000261893.9 D5/D6	0.123358	ENSG00000103642.12	LACTB	protein_coding	LACTB-201	protein_coding	1911	6	5	High Confidence
ENST00000261893.9	M8/D6	3	0.74886	-0.417431	1.17502	ENST00000261893.9 M8/D6	0.0773926	ENSG00000103642.12	LACTB	protein_coding	LACTB-201	protein_coding	1911	6	5	High Confidence
ENST00000261918.9	D5/D6	3	0.556883	-0.84477	1.22727	ENST00000261918.9 D5/D6	0.00307941	ENSG00000138623.10	SEMA7A	protein_coding	SEMA7A-201	protein_coding	3376	14	13	High Confidence
ENST00000261918.9	F7/D6	3	1.33378	0.415499	0.373229	ENST00000261918.9 F7/D6	0.00471428	ENSG00000138623.10	SEMA7A	protein_coding	SEMA7A-201	protein_coding	3376	14	13	High Confidence
ENST00000261918.9	M8/D6	3	1.28126	0.35747	0.797298	ENST00000261918.9 M8/D6	0.0446849	ENSG00000138623.10	SEMA7A	protein_coding	SEMA7A-201	protein_coding	3376	14	13	High Confidence
ENST00000261973.12	D5/D6	3	1.37068	0.452472	4.1488	ENST00000261973.12 D5/D6	0.00525766	ENSG00000119707.14	RBM25	protein_coding	RBM25-201	protein_coding	6813	19	18	Low Confidence
ENST00000262013.12	D5/D6	3	1.63558	0.707396	4.11077	ENST00000262013.12 D5/D6	0.000184873	ENSG00000008294.22	SPAG9	protein_coding	SPAG9-201	protein_coding	8276	30	29	Low Confidence
ENST00000262027.10	M8/D6	2	0.895281	-0.159644	0.887747	ENST00000262027.10 M8/D6	0.0303652	ENSG00000166986.15	MARS1	protein_coding	MARS1-201	protein_coding	2797	21	20	Low Confidence
ENST00000262030.8	D5/D6	2	1.10529	0.144408	0.518575	ENST00000262030.8 D5/D6	0.0565505	ENSG00000110955.9	ATP5F1B	protein_coding	ATP5F1B-201	protein_coding	1759	10	9	Low Confidence
ENST00000262030.8	F7/D6	2	1.06637	0.0926982	0.286349	ENST00000262030.8 F7/D6	0.172043	ENSG00000110955.9	ATP5F1B	protein_coding	ATP5F1B-201	protein_coding	1759	10	9	Low Confidence
ENST00000262031.10	M8/D6	2	2.98455	1.57715	2.25823	ENST00000262031.10 M8/D6	0.00437817	ENSG00000076067.13	RBMS2	protein_coding	RBMS2-201	protein_coding	8488	14	13	Medium Confidence
ENST00000262033.11	F7/D6	2	0.887912	-0.171542	0.652437	ENST00000262033.11 F7/D6	0.0824863	ENSG00000110958.16	PTGES3	protein_coding	PTGES3-201	protein_coding	1898	8	7	Low Confidence
ENST00000262043.8	D5/D6	2	1.28751	0.356161	10.7733	ENST00000262043.8 D5/D6	0.0585664	ENSG00000118482.12	PHF3	protein_coding	PHF3-201	protein_coding	18797	16	15	Low Confidence
ENST00000262053.8	F7/D6	2	0.867121	-0.205739	0.782475	ENST00000262053.8 F7/D6	0.14905	ENSG00000123268.9	ATF1	protein_coding	ATF1-201	protein_coding	2412	7	6	Low Confidence
ENST00000262055.9	F7/D6	3	1.33935	0.421231	1.44738	ENST00000262055.9 F7/D6	0.0376465	ENSG00000050426.16	LETMD1	protein_coding	LETMD1-201	protein_coding	2106	9	8	High Confidence
ENST00000262056.14	D5/D6	3	1.29822	0.376507	0.429744	ENST00000262056.14 D5/D6	0.000280569	ENSG00000063046.18	EIF4B	protein_coding	EIF4B-201	protein_coding	3856	15	14	High Confidence
ENST00000262056.14	M8/D6	3	0.822296	-0.282342	0.706525	ENST00000262056.14 M8/D6	0.00282443	ENSG00000063046.18	EIF4B	protein_coding	EIF4B-201	protein_coding	3856	15	14	High Confidence
ENST00000262061.7	D5/D6	4	0.807263	-0.309425	1.57395	ENST00000262061.7 D5/D6	0.00468978	ENSG00000111481.10	COPZ1	protein_coding	COPZ1-201	protein_coding	1890	9	8	High Confidence
ENST00000262061.7	M8/D6	3	0.870659	-0.200479	2.15076	ENST00000262061.7 M8/D6	0.00454237	ENSG00000111481.10	COPZ1	protein_coding	COPZ1-201	protein_coding	1890	9	8	Medium Confidence
ENST00000262065.8	D5/D6	3	0.714469	-0.48524	1.12932	ENST00000262065.8 D5/D6	0.0049905	ENSG00000108960.9	MMD	protein_coding	MMD-201	protein_coding	2569	7	6	High Confidence
ENST00000262077.3	D5/D6	2	1.31514	0.392668	5.93677	ENST00000262077.3 D5/D6	0.0115943	ENSG00000124789.12	NUP153	protein_coding	NUP153-201	protein_coding	6026	22	21	Low Confidence
ENST00000262096.13	D5/D6	2	1.34137	0.423694	0.421818	ENST00000262096.13 D5/D6	0.00898116	ENSG00000104219.13	ZDHHC2	protein_coding	ZDHHC2-201	protein_coding	5924	13	12	Low Confidence
ENST00000262109.8	D5/D6	3	1.15458	0.207202	1.09208	ENST00000262109.8 D5/D6	0.0425044	ENSG00000104714.14	ERICH1	protein_coding	ERICH1-201	protein_coding	1798	6	5	High Confidence
ENST00000262120.10	D5/D6	4	2.9936	1.58078	2.26348	ENST00000262120.10 D5/D6	1.89274e-06	ENSG00000128791.12	TWSG1	protein_coding	TWSG1-201	protein_coding	3750	5	4	Medium Confidence
ENST00000262120.10	M8/D6	4	1.73393	0.794017	0.372911	ENST00000262120.10 M8/D6	0.000744929	ENSG00000128791.12	TWSG1	protein_coding	TWSG1-201	protein_coding	3750	5	4	High Confidence
ENST00000262124.15	D5/D6	3	1.39074	0.475791	0.634491	ENST00000262124.15 D5/D6	0.0217172	ENSG00000085415.16	SEH1L	protein_coding	SEH1L-201	protein_coding	3494	9	8	High Confidence
ENST00000262139.10	D5/D6	3	0.721077	-0.472044	1.36021	ENST00000262139.10 D5/D6	0.00115072	ENSG00000070540.13	WIPI1	protein_coding	WIPI1-201	protein_coding	1908	13	12	High Confidence
ENST00000262139.10	F7/D6	3	1.1637	0.213078	6.1161	ENST00000262139.10 F7/D6	0.0239345	ENSG00000070540.13	WIPI1	protein_coding	WIPI1-201	protein_coding	1908	13	12	Low Confidence
ENST00000262139.10	M8/D6	3	0.647565	-0.630955	5.20268	ENST00000262139.10 M8/D6	0.0021571	ENSG00000070540.13	WIPI1	protein_coding	WIPI1-201	protein_coding	1908	13	12	Low Confidence
ENST00000262177.9	F7/D6	2	0.825509	-0.276644	0.0949801	ENST00000262177.9 F7/D6	0.0575327	ENSG00000105993.15	DNAJB6	protein_coding	DNAJB6-201	protein_coding	2489	10	9	Low Confidence
ENST00000262187.10	F7/D6	2	0.816903	-0.291843	1.05058	ENST00000262187.10 F7/D6	0.0787298	ENSG00000106615.10	RHEB	protein_coding	RHEB-201	protein_coding	2046	8	7	Low Confidence
ENST00000262189.11	D5/D6	2	1.02395	0.0331578	3.70936	ENST00000262189.11 D5/D6	0.253772	ENSG00000055609.21	KMT2C	protein_coding	KMT2C-201	protein_coding	16860	59	58	Low Confidence
ENST00000262213.7	D5/D6	3	0.917283	-0.125522	2.59988	ENST00000262213.7 D5/D6	0.080411	ENSG00000067167.8	TRAM1	protein_coding	TRAM1-201	protein_coding	3056	11	10	Medium Confidence
ENST00000262213.7	M8/D6	3	0.825998	-0.275797	0.225751	ENST00000262213.7 M8/D6	0.013419	ENSG00000067167.8	TRAM1	protein_coding	TRAM1-201	protein_coding	3056	11	10	High Confidence
ENST00000262215.8	D5/D6	2	1.24396	0.314934	0.240349	ENST00000262215.8 D5/D6	0.117118	ENSG00000066777.9	ARFGEF1	protein_coding	ARFGEF1-201	protein_coding	7320	39	38	Low Confidence
ENST00000262225.8	M8/D6	4	0.783878	-0.351807	1.54625	ENST00000262225.8 M8/D6	0.0273173	ENSG00000086598.11	TMED2	protein_coding	TMED2-201	protein_coding	2544	4	3	High Confidence
ENST00000262241.7	D5/D6	2	1.01512	0.0193998	5.5789	ENST00000262241.7 D5/D6	0.0779615	ENSG00000089902.10	RCOR1	protein_coding	RCOR1-201	protein_coding	5751	12	11	Low Confidence
ENST00000262244.6	D5/D6	2	0.475218	-1.07335	0.465153	ENST00000262244.6 D5/D6	0.04997	ENSG00000120162.10	MOB3B	protein_coding	MOB3B-201	protein_coding	6487	4	3	Low Confidence
ENST00000262265.10	D5/D6	3	0.935022	-0.0969474	0.372912	ENST00000262265.10 D5/D6	0.0554429	ENSG00000104872.11	PIH1D1	protein_coding	PIH1D1-201	protein_coding	1197	9	8	High Confidence
ENST00000262288.8	D5/D6	3	1.14784	0.198873	0.547189	ENST00000262288.8 D5/D6	0.0303376	ENSG00000121064.13	SCPEP1	protein_coding	SCPEP1-201	protein_coding	1921	13	12	High Confidence
ENST00000262288.8	F7/D6	3	0.816395	-0.292715	0.612618	ENST00000262288.8 F7/D6	0.034275	ENSG00000121064.13	SCPEP1	protein_coding	SCPEP1-201	protein_coding	1921	13	12	High Confidence
ENST00000262293.9	D5/D6	2	0.664529	-0.589598	0.157212	ENST00000262293.9 D5/D6	0.0373229	ENSG00000068489.13	PRR11	protein_coding	PRR11-201	protein_coding	6226	10	9	Low Confidence
ENST00000262293.9	M8/D6	2	2.67004	1.41543	4.45108	ENST00000262293.9 M8/D6	0.000272986	ENSG00000068489.13	PRR11	protein_coding	PRR11-201	protein_coding	6226	10	9	Low Confidence
ENST00000262302.14	M8/D6	3	0.735492	-0.443991	2.30435	ENST00000262302.14 M8/D6	0.00994106	ENSG00000095906.17	NUBP2	protein_coding	NUBP2-201	protein_coding	1349	7	6	Medium Confidence
ENST00000262352.8	D5/D6	3	0.413204	-1.27558	1.86882	ENST00000262352.8 D5/D6	0.00161818	ENSG00000106688.12	SLC1A1	protein_coding	SLC1A1-201	protein_coding	3698	12	11	Medium Confidence
ENST00000262367.10	F7/D6	3	0.829276	-0.270078	0.11887	ENST00000262367.10 F7/D6	0.0539739	ENSG00000005339.15	CREBBP	protein_coding	CREBBP-201	protein_coding	10790	31	30	High Confidence
ENST00000262370.12	D5/D6	3	0.832705	-0.292266	13.2069	ENST00000262370.12 D5/D6	0.150758	ENSG00000102858.13	MGRN1	protein_coding	MGRN1-201	protein_coding	3930	17	16	Low Confidence
ENST00000262370.12	M8/D6	2	1.14571	0.195813	2.42207	ENST00000262370.12 M8/D6	0.0931789	ENSG00000102858.13	MGRN1	protein_coding	MGRN1-201	protein_coding	3930	17	16	Medium Confidence
ENST00000262375.11	D5/D6	3	1.42005	0.505829	0.882293	ENST00000262375.11 D5/D6	0.0136055	ENSG00000103423.14	DNAJA3	protein_coding	DNAJA3-201	protein_coding	2700	12	11	High Confidence
ENST00000262375.11	M8/D6	3	0.791894	-0.336745	0.923463	ENST00000262375.11 M8/D6	0.0380085	ENSG00000103423.14	DNAJA3	protein_coding	DNAJA3-201	protein_coding	2700	12	11	High Confidence
ENST00000262394.7	F7/D6	3	0.663258	-0.594013	3.3551	ENST00000262394.7 F7/D6	0.00118165	ENSG00000109046.15	WSB1	protein_coding	WSB1-201	protein_coding	5105	9	8	Medium Confidence
ENST00000262395.10	D5/D6	2	0.785696	-0.349193	4.13705	ENST00000262395.10 D5/D6	0.0907323	ENSG00000076604.16	TRAF4	protein_coding	TRAF4-201	protein_coding	2894	7	6	Low Confidence
ENST00000262428.5	D5/D6	4	2.24895	1.1678	2.60626	ENST00000262428.5 D5/D6	0.000101398	ENSG00000103187.8	COTL1	protein_coding	COTL1-201	protein_coding	1842	4	3	Medium Confidence
ENST00000262432.13	F7/D6	2	0.500778	-0.998545	3.30481	ENST00000262432.13 F7/D6	0.000618854	ENSG00000165055.16	METTL2B	protein_coding	METTL2B-201	protein_coding	5841	9	8	Medium Confidence
ENST00000262482.11	M8/D6	3	0.791001	-0.339017	2.28896	ENST00000262482.11 M8/D6	0.022158	ENSG00000108523.16	RNF167	protein_coding	RNF167-201	protein_coding	1775	10	9	Medium Confidence
ENST00000262498.8	D5/D6	3	1.19762	0.260061	0.847087	ENST00000262498.8 D5/D6	0.0601397	ENSG00000070761.8	CFAP20	protein_coding	CFAP20-201	protein_coding	1281	6	5	High Confidence
ENST00000262506.8	D5/D6	3	1.5739	0.653879	1.79799	ENST00000262506.8 D5/D6	0.0632447	ENSG00000070770.10	CSNK2A2	protein_coding	CSNK2A2-201	protein_coding	1887	12	11	Medium Confidence
ENST00000262525.6	F7/D6	2	1.49639	0.581483	0.253751	ENST00000262525.6 F7/D6	0.03525	ENSG00000102870.6	ZNF629	protein_coding	ZNF629-201	protein_coding	6083	3	2	Low Confidence
ENST00000262525.6	M8/D6	2	1.69886	0.76442	1.41302	ENST00000262525.6 M8/D6	0.0169866	ENSG00000102870.6	ZNF629	protein_coding	ZNF629-201	protein_coding	6083	3	2	Low Confidence
ENST00000262554.7	F7/D6	3	0.79384	-0.339183	6.35271	ENST00000262554.7 F7/D6	0.133955	ENSG00000090054.16	SPTLC1	protein_coding	SPTLC1-201	protein_coding	2783	15	14	Low Confidence
ENST00000262584.7	D5/D6	3	1.27049	0.344855	1.93024	ENST00000262584.7 D5/D6	0.000246396	ENSG00000161016.18	RPL8	protein_coding	RPL8-201	protein_coding	1041	6	5	Medium Confidence
ENST00000262584.7	F7/D6	3	1.15639	0.209615	0.213451	ENST00000262584.7 F7/D6	0.00965725	ENSG00000161016.18	RPL8	protein_coding	RPL8-201	protein_coding	1041	6	5	High Confidence
ENST00000262584.7	M8/D6	3	0.803193	-0.316215	0.481906	ENST00000262584.7 M8/D6	0.0136029	ENSG00000161016.18	RPL8	protein_coding	RPL8-201	protein_coding	1041	6	5	High Confidence
ENST00000262613.10	M8/D6	2	0.842593	-0.2471	0.323089	ENST00000262613.10 M8/D6	0.150491	ENSG00000109062.12	SLC9A3R1	protein_coding	SLC9A3R1-201	protein_coding	1993	6	5	Low Confidence
ENST00000262651.4	D5/D6	3	2.5505	1.35027	1.88692	ENST00000262651.4 D5/D6	0.0019848	ENSG00000101336.18	HCK	protein_coding	HCK-201	nonsense_mediated_decay	2160	14	13	Medium Confidence
ENST00000262719.10	D5/D6	2	1.53594	0.618039	3.87671	ENST00000262719.10 D5/D6	0.121727	ENSG00000081913.14	PHLPP1	protein_coding	PHLPP1-201	protein_coding	6299	17	16	Low Confidence
ENST00000262719.10	M8/D6	3	1.71609	0.774219	5.72201	ENST00000262719.10 M8/D6	0.016774	ENSG00000081913.14	PHLPP1	protein_coding	PHLPP1-201	protein_coding	6299	17	16	Low Confidence
ENST00000262746.5	M8/D6	2	1.34833	0.430732	2.48275	ENST00000262746.5 M8/D6	0.073794	ENSG00000117450.15	PRDX1	protein_coding	PRDX1-201	protein_coding	1234	6	5	Medium Confidence
ENST00000262764.11	D5/D6	3	1.30934	0.388724	0.886216	ENST00000262764.11 D5/D6	0.0769079	ENSG00000087157.19	PGS1	protein_coding	PGS1-201	protein_coding	2297	10	9	High Confidence
ENST00000262776.8	D5/D6	3	0.354336	-1.49741	2.0215	ENST00000262776.8 D5/D6	0.0213278	ENSG00000108679.13	LGALS3BP	protein_coding	LGALS3BP-201	protein_coding	2202	6	5	Medium Confidence
ENST00000262776.8	F7/D6	3	2.49224	1.3174	0.566488	ENST00000262776.8 F7/D6	0.00179513	ENSG00000108679.13	LGALS3BP	protein_coding	LGALS3BP-201	protein_coding	2202	6	5	High Confidence
ENST00000262776.8	M8/D6	3	2.86318	1.5175	0.898005	ENST00000262776.8 M8/D6	0.000210924	ENSG00000108679.13	LGALS3BP	protein_coding	LGALS3BP-201	protein_coding	2202	6	5	High Confidence
ENST00000262809.9	D5/D6	3	0.721892	-0.470293	1.00616	ENST00000262809.9 D5/D6	0.0091979	ENSG00000105656.13	ELL	protein_coding	ELL-201	protein_coding	3970	12	11	High Confidence
ENST00000262844.10	D5/D6	2	1.33491	0.416726	0.544809	ENST00000262844.10 D5/D6	0.0439446	ENSG00000101935.13	AMMECR1	protein_coding	AMMECR1-201	protein_coding	5350	6	5	Low Confidence
ENST00000262848.6	D5/D6	3	1.63668	0.710661	0.87934	ENST00000262848.6 D5/D6	0.000496049	ENSG00000183943.6	PRKX	protein_coding	PRKX-201	protein_coding	6102	9	8	High Confidence
ENST00000262848.6	F7/D6	3	0.54205	-0.883715	1.21106	ENST00000262848.6 F7/D6	0.00210102	ENSG00000183943.6	PRKX	protein_coding	PRKX-201	protein_coding	6102	9	8	High Confidence
ENST00000262890.8	D5/D6	2	1.35721	0.438657	5.25168	ENST00000262890.8 D5/D6	0.163662	ENSG00000079462.8	PAFAH1B3	protein_coding	PAFAH1B3-201	protein_coding	1054	5	4	Low Confidence
ENST00000262890.8	M8/D6	3	1.30661	0.385034	2.34449	ENST00000262890.8 M8/D6	0.0775093	ENSG00000079462.8	PAFAH1B3	protein_coding	PAFAH1B3-201	protein_coding	1054	5	4	Medium Confidence
ENST00000262942.10	D5/D6	3	0.860122	-0.217484	0.823503	ENST00000262942.10 D5/D6	0.0473537	ENSG00000241685.10	ARPC1A	protein_coding	ARPC1A-201	protein_coding	1582	10	9	High Confidence
ENST00000262942.10	M8/D6	3	0.819142	-0.287842	0.439556	ENST00000262942.10 M8/D6	0.0130211	ENSG00000241685.10	ARPC1A	protein_coding	ARPC1A-201	protein_coding	1582	10	9	High Confidence
ENST00000262947.8	D5/D6	4	0.838145	-0.254801	0.576558	ENST00000262947.8 D5/D6	0.00227778	ENSG00000074842.8	MYDGF	protein_coding	MYDGF-201	protein_coding	990	6	5	High Confidence
ENST00000262947.8	M8/D6	4	0.703143	-0.508121	0.220551	ENST00000262947.8 M8/D6	0.00212502	ENSG00000074842.8	MYDGF	protein_coding	MYDGF-201	protein_coding	990	6	5	High Confidence
ENST00000262958.4	D5/D6	4	0.314703	-1.66994	3.07827	ENST00000262958.4 D5/D6	0.00076261	ENSG00000060558.4	GNA15	protein_coding	GNA15-201	protein_coding	2273	7	6	Medium Confidence
ENST00000262958.4	F7/D6	3	2.03528	1.02477	1.77252	ENST00000262958.4 F7/D6	0.000229008	ENSG00000060558.4	GNA15	protein_coding	GNA15-201	protein_coding	2273	7	6	High Confidence
ENST00000262958.4	M8/D6	4	1.66158	0.732151	1.37551	ENST00000262958.4 M8/D6	0.0010929	ENSG00000060558.4	GNA15	protein_coding	GNA15-201	protein_coding	2273	7	6	High Confidence
ENST00000262960.14	D5/D6	2	1.37213	0.435286	16.9899	ENST00000262960.14 D5/D6	0.0745477	ENSG00000142002.19	DPP9	protein_coding	DPP9-201	protein_coding	4273	22	21	Low Confidence
ENST00000262982.3	D5/D6	3	1.18492	0.244662	0.959076	ENST00000262982.3 D5/D6	0.0736522	ENSG00000124207.17	CSE1L	protein_coding	CSE1L-201	protein_coding	3550	25	24	High Confidence
ENST00000262990.9	D5/D6	3	1.33674	0.418476	1.30966	ENST00000262990.9 D5/D6	0.0104715	ENSG00000109445.11	ZNF330	protein_coding	ZNF330-201	protein_coding	1891	10	9	High Confidence
ENST00000262990.9	M8/D6	3	1.11401	0.155571	1.14043	ENST00000262990.9 M8/D6	0.173175	ENSG00000109445.11	ZNF330	protein_coding	ZNF330-201	protein_coding	1891	10	9	High Confidence
ENST00000262992.9	F7/D6	2	1.42757	0.511323	5.56562	ENST00000262992.9 F7/D6	0.0504921	ENSG00000109452.13	INPP4B	protein_coding	INPP4B-201	protein_coding	8743	26	25	Low Confidence
ENST00000263025.9	D5/D6	2	0.836416	-0.257724	0.477124	ENST00000263025.9 D5/D6	0.228189	ENSG00000102882.12	MAPK3	protein_coding	MAPK3-201	protein_coding	1787	9	8	Low Confidence
ENST00000263026.10	M8/D6	2	1.38883	0.47381	0.90022	ENST00000263026.10 M8/D6	0.0252479	ENSG00000103319.12	EEF2K	protein_coding	EEF2K-201	protein_coding	7398	18	17	Low Confidence
ENST00000263035.9	F7/D6	3	1.22118	0.288119	1.04843	ENST00000263035.9 F7/D6	0.060183	ENSG00000181192.12	DHTKD1	protein_coding	DHTKD1-201	protein_coding	5173	17	16	High Confidence
ENST00000263038.9	M8/D6	3	0.730423	-0.453231	0.496615	ENST00000263038.9 M8/D6	0.00839121	ENSG00000107537.14	PHYH	protein_coding	PHYH-201	protein_coding	1541	9	8	High Confidence
ENST00000263056.6	F7/D6	2	1.55771	0.637095	5.67847	ENST00000263056.6 F7/D6	0.0285624	ENSG00000107968.10	MAP3K8	protein_coding	MAP3K8-201	protein_coding	2850	9	8	Low Confidence
ENST00000263063.9	D5/D6	3	1.43847	0.523827	2.20388	ENST00000263063.9 D5/D6	0.00056138	ENSG00000107951.15	MTPAP	protein_coding	MTPAP-201	protein_coding	5560	9	8	Medium Confidence
ENST00000263084.7	D5/D6	3	0.758606	-0.405631	6.93145	ENST00000263084.7 D5/D6	0.151398	ENSG00000108963.19	DPH1	protein_coding	DPH1-202	nonsense_mediated_decay	1827	3	2	Low Confidence
ENST00000263092.11	D5/D6	2	1.28434	0.360593	2.45066	ENST00000263092.11 D5/D6	0.0332915	ENSG00000127804.13	METTL16	protein_coding	METTL16-201	protein_coding	5740	10	9	Medium Confidence
ENST00000263097.9	M8/D6	3	1.38869	0.471571	3.88868	ENST00000263097.9 M8/D6	0.0228473	ENSG00000064666.15	CNN2	protein_coding	CNN2-201	protein_coding	2149	7	6	Low Confidence
ENST00000263168.4	F7/D6	4	0.854458	-0.226934	0.273469	ENST00000263168.4 F7/D6	0.0403178	ENSG00000116489.13	CAPZA1	protein_coding	CAPZA1-201	protein_coding	2358	10	9	High Confidence
ENST00000263181.7	M8/D6	3	2.58187	1.36827	0.99554	ENST00000263181.7 M8/D6	0.00109632	ENSG00000121621.7	KIF18A	protein_coding	KIF18A-201	protein_coding	3417	17	16	High Confidence
ENST00000263201.7	M8/D6	2	1.41718	0.502919	1.21907	ENST00000263201.7 M8/D6	0.20116	ENSG00000093009.11	CDC45	protein_coding	CDC45-201	protein_coding	1879	19	18	Low Confidence
ENST00000263202.15	D5/D6	3	0.827394	-0.273452	0.820699	ENST00000263202.15 D5/D6	0.0100512	ENSG00000070010.19	UFD1	protein_coding	UFD1-201	protein_coding	1791	12	11	High Confidence
ENST00000263205.11	F7/D6	3	1.54508	0.627528	1.04412	ENST00000263205.11 F7/D6	0.0331196	ENSG00000099917.17	MED15	protein_coding	MED15-201	protein_coding	3351	18	17	High Confidence
ENST00000263212.10	D5/D6	2	1.41243	0.498156	0.534989	ENST00000263212.10 D5/D6	0.0811428	ENSG00000100034.14	PPM1F	protein_coding	PPM1F-201	protein_coding	5149	8	7	Low Confidence
ENST00000263239.7	D5/D6	3	1.22641	0.293233	2.91582	ENST00000263239.7 D5/D6	0.00138092	ENSG00000088205.13	DDX18	protein_coding	DDX18-201	protein_coding	3753	14	13	Medium Confidence
ENST00000263245.10	D5/D6	3	0.764034	-0.38835	0.633656	ENST00000263245.10 D5/D6	0.00825674	ENSG00000242247.11	ARFGAP3	protein_coding	ARFGAP3-201	protein_coding	2728	16	15	High Confidence
ENST00000263245.10	F7/D6	2	1.18754	0.247912	0.981449	ENST00000263245.10 F7/D6	0.0357938	ENSG00000242247.11	ARFGAP3	protein_coding	ARFGAP3-201	protein_coding	2728	16	15	Low Confidence
ENST00000263245.10	M8/D6	3	0.809382	-0.305175	0.68661	ENST00000263245.10 M8/D6	0.00689991	ENSG00000242247.11	ARFGAP3	protein_coding	ARFGAP3-201	protein_coding	2728	16	15	High Confidence
ENST00000263246.8	M8/D6	4	1.38266	0.466911	1.58092	ENST00000263246.8 M8/D6	0.0181862	ENSG00000100266.19	PACSIN2	protein_coding	PACSIN2-201	protein_coding	3251	11	10	High Confidence
ENST00000263256.7	F7/D6	3	0.781108	-0.357186	2.34256	ENST00000263256.7 F7/D6	0.00448633	ENSG00000100418.8	DESI1	protein_coding	DESI1-201	protein_coding	3780	6	5	Medium Confidence
ENST00000263256.7	M8/D6	3	0.874542	-0.194735	3.0687	ENST00000263256.7 M8/D6	0.0314961	ENSG00000100418.8	DESI1	protein_coding	DESI1-201	protein_coding	3780	6	5	Medium Confidence
ENST00000263268.11	D5/D6	2	0.840099	-0.252441	3.85385	ENST00000263268.11 D5/D6	0.0582657	ENSG00000118242.16	MREG	protein_coding	MREG-201	protein_coding	3148	5	4	Low Confidence
ENST00000263268.11	M8/D6	2	0.628722	-0.670046	2.73325	ENST00000263268.11 M8/D6	0.00102443	ENSG00000118242.16	MREG	protein_coding	MREG-201	protein_coding	3148	5	4	Medium Confidence
ENST00000263270.11	D5/D6	3	0.805217	-0.31263	0.736271	ENST00000263270.11 D5/D6	0.0234374	ENSG00000042753.12	AP2S1	protein_coding	AP2S1-201	protein_coding	789	5	4	High Confidence
ENST00000263270.11	M8/D6	2	1.05016	0.07061	0.152537	ENST00000263270.11 M8/D6	0.0677688	ENSG00000042753.12	AP2S1	protein_coding	AP2S1-201	protein_coding	789	5	4	Low Confidence
ENST00000263278.9	M8/D6	3	1.63815	0.690712	12.5355	ENST00000263278.9 M8/D6	0.0620662	ENSG00000087076.9	HSD17B14	protein_coding	HSD17B14-201	protein_coding	1050	9	8	Low Confidence
ENST00000263285.11	D5/D6	4	1.64891	0.721281	1.03435	ENST00000263285.11 D5/D6	0.00807028	ENSG00000122224.18	LY9	protein_coding	LY9-201	protein_coding	2421	10	9	High Confidence
ENST00000263339.4	F7/D6	2	0.535559	-0.902432	4.63422	ENST00000263339.4 F7/D6	0.021258	ENSG00000115008.6	IL1A	protein_coding	IL1A-201	protein_coding	2017	7	6	Low Confidence
ENST00000263339.4	M8/D6	2	0.72908	-0.455965	1.25923	ENST00000263339.4 M8/D6	0.045542	ENSG00000115008.6	IL1A	protein_coding	IL1A-201	protein_coding	2017	7	6	Low Confidence
ENST00000263368.9	D5/D6	3	1.41191	0.497611	0.509118	ENST00000263368.9 D5/D6	0.00182665	ENSG00000090013.11	BLVRB	protein_coding	BLVRB-201	protein_coding	799	5	4	High Confidence
ENST00000263368.9	F7/D6	3	0.818667	-0.288696	0.55966	ENST00000263368.9 F7/D6	0.0422123	ENSG00000090013.11	BLVRB	protein_coding	BLVRB-201	protein_coding	799	5	4	High Confidence
ENST00000263368.9	M8/D6	3	1.39309	0.477978	1.47351	ENST00000263368.9 M8/D6	0.00554442	ENSG00000090013.11	BLVRB	protein_coding	BLVRB-201	protein_coding	799	5	4	High Confidence
ENST00000263379.4	D5/D6	4	1.39244	0.474824	3.67291	ENST00000263379.4 D5/D6	0.0349741	ENSG00000104998.4	IL27RA	protein_coding	IL27RA-201	protein_coding	2950	14	13	Medium Confidence
ENST00000263379.4	F7/D6	3	0.831528	-0.267266	2.7899	ENST00000263379.4 F7/D6	0.0988126	ENSG00000104998.4	IL27RA	protein_coding	IL27RA-201	protein_coding	2950	14	13	Medium Confidence
ENST00000263382.8	M8/D6	4	1.91557	0.936613	2.3479	ENST00000263382.8 M8/D6	0.00179178	ENSG00000105011.9	ASF1B	protein_coding	ASF1B-201	protein_coding	1689	4	3	Medium Confidence
ENST00000263384.12	D5/D6	3	0.897469	-0.156318	1.31946	ENST00000263384.12 D5/D6	0.0464061	ENSG00000105058.12	FAM32A	protein_coding	FAM32A-201	protein_coding	1463	4	3	High Confidence
ENST00000263398.11	D5/D6	3	0.888987	-0.170069	1.44472	ENST00000263398.11 D5/D6	0.0482898	ENSG00000026508.21	CD44	protein_coding	CD44-201	protein_coding	4288	9	8	High Confidence
ENST00000263398.11	M8/D6	3	1.55296	0.634997	0.40981	ENST00000263398.11 M8/D6	8.94811e-06	ENSG00000026508.21	CD44	protein_coding	CD44-201	protein_coding	4288	9	8	High Confidence
ENST00000263464.9	D5/D6	2	0.455425	-1.13474	0.530523	ENST00000263464.9 D5/D6	3.93053e-07	ENSG00000023445.16	BIRC3	protein_coding	BIRC3-201	protein_coding	6877	9	8	Low Confidence
ENST00000263464.9	F7/D6	2	1.13315	0.180336	0.348939	ENST00000263464.9 F7/D6	0.0259778	ENSG00000023445.16	BIRC3	protein_coding	BIRC3-201	protein_coding	6877	9	8	Low Confidence
ENST00000263464.9	M8/D6	3	0.710761	-0.492639	0.723592	ENST00000263464.9 M8/D6	0.000330609	ENSG00000023445.16	BIRC3	protein_coding	BIRC3-201	protein_coding	6877	9	8	High Confidence
ENST00000263620.8	D5/D6	2	0.800234	-0.321512	0.283285	ENST00000263620.8 D5/D6	0.0666062	ENSG00000116017.11	ARID3A	protein_coding	ARID3A-201	protein_coding	5948	9	8	Low Confidence
ENST00000263635.8	D5/D6	3	3.47502	1.79638	2.11979	ENST00000263635.8 D5/D6	0.000185104	ENSG00000115183.15	TANC1	protein_coding	TANC1-201	protein_coding	7501	27	26	Medium Confidence
ENST00000263635.8	M8/D6	3	1.88261	0.907278	6.05559	ENST00000263635.8 M8/D6	0.0128129	ENSG00000115183.15	TANC1	protein_coding	TANC1-201	protein_coding	7501	27	26	Low Confidence
ENST00000263636.5	D5/D6	2	1.10381	0.142483	0.235043	ENST00000263636.5 D5/D6	0.0827974	ENSG00000054219.11	LY75	protein_coding	LY75-201	protein_coding	6932	35	34	Low Confidence
ENST00000263636.5	M8/D6	3	0.793045	-0.335029	1.87825	ENST00000263636.5 M8/D6	0.00120741	ENSG00000054219.11	LY75	protein_coding	LY75-201	protein_coding	6932	35	34	Medium Confidence
ENST00000263657.7	D5/D6	4	1.4583	0.54339	2.0467	ENST00000263657.7 D5/D6	0.0128255	ENSG00000115946.8	PNO1	protein_coding	PNO1-201	protein_coding	2242	7	6	Medium Confidence
ENST00000263663.10	M8/D6	3	1.5225	0.602887	5.03921	ENST00000263663.10 M8/D6	0.0150728	ENSG00000115750.17	TAF1B	protein_coding	TAF1B-201	protein_coding	2267	15	14	Low Confidence
ENST00000263672.11	M8/D6	4	0.744844	-0.428501	4.12308	ENST00000263672.11 M8/D6	0.00127197	ENSG00000118363.13	SPCS2	protein_coding	SPCS2-201	protein_coding	2691	5	4	Low Confidence
ENST00000263694.9	D5/D6	3	1.28191	0.358155	0.988177	ENST00000263694.9 D5/D6	0.00727292	ENSG00000060688.13	SNRNP40	protein_coding	SNRNP40-201	protein_coding	1615	10	9	High Confidence
ENST00000263697.6	D5/D6	3	1.16244	0.216974	1.12487	ENST00000263697.6 D5/D6	0.0112475	ENSG00000126698.11	DNAJC8	protein_coding	DNAJC8-201	protein_coding	1763	9	8	High Confidence
ENST00000263697.6	F7/D6	2	0.910911	-0.134618	0.0164609	ENST00000263697.6 F7/D6	0.075584	ENSG00000126698.11	DNAJC8	protein_coding	DNAJC8-201	protein_coding	1763	9	8	Low Confidence
ENST00000263776.9	M8/D6	3	0.476487	-1.07414	5.70705	ENST00000263776.9 M8/D6	0.0117835	ENSG00000110455.14	ACCS	protein_coding	ACCS-201	protein_coding	2383	15	14	Low Confidence
ENST00000263780.9	D5/D6	2	1.1475	0.198488	0.242345	ENST00000263780.9 D5/D6	0.0322926	ENSG00000083937.10	CHMP2B	protein_coding	CHMP2B-201	protein_coding	2590	6	5	Low Confidence
ENST00000263780.9	M8/D6	2	1.18951	0.250356	0.334032	ENST00000263780.9 M8/D6	0.0442522	ENSG00000083937.10	CHMP2B	protein_coding	CHMP2B-201	protein_coding	2590	6	5	Low Confidence
ENST00000263857.11	D5/D6	3	1.40949	0.494251	2.50707	ENST00000263857.11 D5/D6	0.0038559	ENSG00000068654.17	POLR1A	protein_coding	POLR1A-201	protein_coding	12480	34	33	Medium Confidence
ENST00000263864.10	D5/D6	3	0.913583	-0.13053	0.975659	ENST00000263864.10 D5/D6	0.0564432	ENSG00000118640.11	VAMP8	protein_coding	VAMP8-201	protein_coding	679	3	2	High Confidence
ENST00000263867.9	D5/D6	4	1.78821	0.837409	2.27991	ENST00000263867.9 D5/D6	9.32085e-06	ENSG00000042493.16	CAPG	protein_coding	CAPG-201	protein_coding	1250	10	9	Medium Confidence
ENST00000263867.9	M8/D6	3	1.89801	0.923588	2.48439	ENST00000263867.9 M8/D6	1.12566e-05	ENSG00000042493.16	CAPG	protein_coding	CAPG-201	protein_coding	1250	10	9	Medium Confidence
ENST00000263904.5	D5/D6	3	0.7338	-0.448423	3.57742	ENST00000263904.5 D5/D6	0.0368101	ENSG00000115145.10	STAM2	protein_coding	STAM2-201	protein_coding	5472	14	13	Medium Confidence
ENST00000263904.5	M8/D6	2	1.27817	0.353845	1.79252	ENST00000263904.5 M8/D6	0.0684294	ENSG00000115145.10	STAM2	protein_coding	STAM2-201	protein_coding	5472	14	13	Medium Confidence
ENST00000263932.7	D5/D6	3	0.686956	-0.543651	3.62197	ENST00000263932.7 D5/D6	0.0110144	ENSG00000120949.15	TNFRSF8	protein_coding	TNFRSF8-201	protein_coding	3760	15	14	Medium Confidence
ENST00000263932.7	F7/D6	3	1.34843	0.416832	9.81128	ENST00000263932.7 F7/D6	0.0143521	ENSG00000120949.15	TNFRSF8	protein_coding	TNFRSF8-201	protein_coding	3760	15	14	Low Confidence
ENST00000263966.8	D5/D6	2	1.26216	0.335819	0.988595	ENST00000263966.8 D5/D6	0.0457419	ENSG00000058056.10	USP13	protein_coding	USP13-201	protein_coding	8038	21	20	Low Confidence
ENST00000263967.4	D5/D6	3	1.42894	0.511826	4.71336	ENST00000263967.4 D5/D6	0.0152601	ENSG00000121879.6	PIK3CA	protein_coding	PIK3CA-201	protein_coding	9259	21	20	Low Confidence
ENST00000264001.9	F7/D6	3	0.720026	-0.473972	0.801826	ENST00000264001.9 F7/D6	0.0305481	ENSG00000217555.13	CKLF	protein_coding	CKLF-201	protein_coding	656	4	3	High Confidence
ENST00000264020.6	D5/D6	2	0.583437	-0.777389	0.711962	ENST00000264020.6 D5/D6	0.0337571	ENSG00000118096.10	IFT46	protein_coding	IFT46-201	protein_coding	1819	13	12	Low Confidence
ENST00000264025.8	M8/D6	2	0.527539	-0.922666	0.446639	ENST00000264025.8 M8/D6	0.0789186	ENSG00000110400.11	NECTIN1	protein_coding	NECTIN1-201	protein_coding	5956	6	5	Low Confidence
ENST00000264027.9	M8/D6	2	1.21949	0.285876	2.34818	ENST00000264027.9 M8/D6	0.0175178	ENSG00000109929.10	SC5D	protein_coding	SC5D-201	protein_coding	6854	5	4	Medium Confidence
ENST00000264028.5	D5/D6	2	0.982087	-0.0261507	1.00478	ENST00000264028.5 D5/D6	0.336595	ENSG00000095139.15	ARCN1	protein_coding	ARCN1-201	protein_coding	3994	10	9	Low Confidence
ENST00000264033.6	M8/D6	2	1.37388	0.458231	0.561167	ENST00000264033.6 M8/D6	0.0325952	ENSG00000110395.8	CBL	protein_coding	CBL-201	protein_coding	11168	16	15	Low Confidence
ENST00000264052.9	D5/D6	2	1.1637	0.217069	4.78022	ENST00000264052.9 D5/D6	0.375986	ENSG00000067066.17	SP100	protein_coding	SP100-201	protein_coding	3882	25	24	Low Confidence
ENST00000264052.9	F7/D6	2	0.749839	-0.415873	2.70181	ENST00000264052.9 F7/D6	0.140215	ENSG00000067066.17	SP100	protein_coding	SP100-201	protein_coding	3882	25	24	Medium Confidence
ENST00000264071.7	F7/D6	3	1.96102	0.971292	1.46363	ENST00000264071.7 F7/D6	0.0178198	ENSG00000104833.12	TUBB4A	protein_coding	TUBB4A-201	protein_coding	2277	4	3	High Confidence
ENST00000264110.7	D5/D6	2	0.905013	-0.148572	7.95807	ENST00000264110.7 D5/D6	0.155514	ENSG00000115966.18	ATF2	protein_coding	ATF2-201	protein_coding	4164	14	13	Low Confidence
ENST00000264156.3	D5/D6	4	1.54208	0.624619	1.08392	ENST00000264156.3 D5/D6	0.000332558	ENSG00000076003.5	MCM6	protein_coding	MCM6-201	protein_coding	3753	17	16	High Confidence
ENST00000264161.9	M8/D6	2	0.897911	-0.155405	0.824439	ENST00000264161.9 M8/D6	0.039338	ENSG00000115866.11	DARS1	protein_coding	DARS1-201	protein_coding	3099	16	15	Low Confidence
ENST00000264170.9	D5/D6	3	0.454929	-1.13709	2.37171	ENST00000264170.9 D5/D6	4.70153e-05	ENSG00000115919.15	KYNU	protein_coding	KYNU-201	protein_coding	15151	14	13	Medium Confidence
ENST00000264170.9	F7/D6	2	0.737686	-0.43906	1.3867	ENST00000264170.9 F7/D6	0.00620101	ENSG00000115919.15	KYNU	protein_coding	KYNU-201	protein_coding	15151	14	13	Low Confidence
ENST00000264192.8	D5/D6	3	0.670508	-0.577081	1.68589	ENST00000264192.8 D5/D6	9.7606e-05	ENSG00000115165.10	CYTIP	protein_coding	CYTIP-201	protein_coding	2207	8	7	High Confidence
ENST00000264192.8	F7/D6	3	0.835296	-0.259813	1.09506	ENST00000264192.8 F7/D6	0.0133428	ENSG00000115165.10	CYTIP	protein_coding	CYTIP-201	protein_coding	2207	8	7	High Confidence
ENST00000264192.8	M8/D6	3	0.742134	-0.430447	1.17734	ENST00000264192.8 M8/D6	0.000488526	ENSG00000115165.10	CYTIP	protein_coding	CYTIP-201	protein_coding	2207	8	7	High Confidence
ENST00000264198.5	M8/D6	2	0.789883	-0.340326	0.712787	ENST00000264198.5 M8/D6	0.0568666	ENSG00000090432.7	MUL1	protein_coding	MUL1-201	protein_coding	2428	4	3	Low Confidence
ENST00000264220.6	D5/D6	4	1.38611	0.47068	1.28651	ENST00000264220.6 D5/D6	0.019956	ENSG00000128059.8	PPAT	protein_coding	PPAT-201	protein_coding	3682	11	10	High Confidence
ENST00000264233.6	M8/D6	3	2.0672	1.04507	4.29517	ENST00000264233.6 M8/D6	0.0173626	ENSG00000051341.15	POLQ	protein_coding	POLQ-201	protein_coding	8757	30	29	Low Confidence
ENST00000264245.9	D5/D6	3	0.574158	-0.802444	3.72964	ENST00000264245.9 D5/D6	0.000649971	ENSG00000031081.11	ARHGAP31	protein_coding	ARHGAP31-201	protein_coding	9307	12	11	Low Confidence
ENST00000264245.9	F7/D6	2	0.850396	-0.233877	1.07093	ENST00000264245.9 F7/D6	0.129956	ENSG00000031081.11	ARHGAP31	protein_coding	ARHGAP31-201	protein_coding	9307	12	11	Low Confidence
ENST00000264245.9	M8/D6	2	0.808924	-0.306037	1.25414	ENST00000264245.9 M8/D6	0.0517977	ENSG00000031081.11	ARHGAP31	protein_coding	ARHGAP31-201	protein_coding	9307	12	11	Low Confidence
ENST00000264246.8	D5/D6	4	0.484315	-1.04868	3.48701	ENST00000264246.8 D5/D6	0.000255684	ENSG00000121594.12	CD80	protein_coding	CD80-201	protein_coding	2737	7	6	Medium Confidence
ENST00000264246.8	M8/D6	4	0.630552	-0.665486	0.89845	ENST00000264246.8 M8/D6	0.00167267	ENSG00000121594.12	CD80	protein_coding	CD80-201	protein_coding	2737	7	6	High Confidence
ENST00000264255.8	D5/D6	2	1.15383	0.206367	0.959027	ENST00000264255.8 D5/D6	0.143605	ENSG00000115514.12	TXNDC9	protein_coding	TXNDC9-201	protein_coding	1508	5	4	Low Confidence
ENST00000264258.8	D5/D6	4	1.27441	0.346725	3.87393	ENST00000264258.8 D5/D6	0.00467775	ENSG00000071082.11	RPL31	protein_coding	RPL31-201	protein_coding	1291	5	4	Low Confidence
ENST00000264258.8	F7/D6	4	1.17222	0.227706	2.70018	ENST00000264258.8 F7/D6	0.0179062	ENSG00000071082.11	RPL31	protein_coding	RPL31-201	protein_coding	1291	5	4	Medium Confidence
ENST00000264265.4	D5/D6	3	0.888411	-0.170714	0.301533	ENST00000264265.4 D5/D6	0.0962659	ENSG00000079257.8	LXN	protein_coding	LXN-201	protein_coding	1071	6	5	High Confidence
ENST00000264279.10	D5/D6	4	1.29209	0.369054	1.7445	ENST00000264279.10 D5/D6	0.000763497	ENSG00000055044.11	NOP58	protein_coding	NOP58-201	protein_coding	1994	15	14	High Confidence
ENST00000264279.10	F7/D6	2	0.872783	-0.196321	0.462603	ENST00000264279.10 F7/D6	0.0462554	ENSG00000055044.11	NOP58	protein_coding	NOP58-201	protein_coding	1994	15	14	Low Confidence
ENST00000264279.10	M8/D6	4	0.829435	-0.270596	1.94095	ENST00000264279.10 M8/D6	0.00301835	ENSG00000055044.11	NOP58	protein_coding	NOP58-201	protein_coding	1994	15	14	Medium Confidence
ENST00000264335.13	F7/D6	3	0.918565	-0.123415	2.47413	ENST00000264335.13 F7/D6	0.0760984	ENSG00000108953.17	YWHAE	protein_coding	YWHAE-201	protein_coding	2052	6	5	Medium Confidence
ENST00000264346.12	D5/D6	3	0.596977	-0.744724	1.8169	ENST00000264346.12 D5/D6	8.60517e-05	ENSG00000138642.16	HERC6	protein_coding	HERC6-201	protein_coding	3776	23	22	Medium Confidence
ENST00000264346.12	M8/D6	3	0.799603	-0.324957	4.05288	ENST00000264346.12 M8/D6	0.0992974	ENSG00000138642.16	HERC6	protein_coding	HERC6-201	protein_coding	3776	23	22	Low Confidence
ENST00000264350.8	F7/D6	2	0.936204	-0.0951079	0.205509	ENST00000264350.8 F7/D6	0.115965	ENSG00000138646.9	HERC5	protein_coding	HERC5-201	protein_coding	3511	23	22	Low Confidence
ENST00000264380.9	M8/D6	3	0.733554	-0.447183	1.05279	ENST00000264380.9 M8/D6	0.0252818	ENSG00000115020.17	PIKFYVE	protein_coding	PIKFYVE-201	protein_coding	9908	42	41	High Confidence
ENST00000264409.5	D5/D6	3	1.57592	0.655671	1.90385	ENST00000264409.5 D5/D6	0.0625068	ENSG00000138678.11	GPAT3	protein_coding	GPAT3-201	protein_coding	2928	12	11	Medium Confidence
ENST00000264409.5	M8/D6	3	2.90184	1.53517	3.54136	ENST00000264409.5 M8/D6	0.000112224	ENSG00000138678.11	GPAT3	protein_coding	GPAT3-201	protein_coding	2928	12	11	Medium Confidence
ENST00000264424.13	D5/D6	3	0.427462	-1.22623	0.821809	ENST00000264424.13 D5/D6	0.000338714	ENSG00000061918.14	GUCY1B1	protein_coding	GUCY1B1-201	protein_coding	3382	14	13	High Confidence
ENST00000264424.13	F7/D6	3	1.92766	0.946818	0.472457	ENST00000264424.13 F7/D6	0.000237119	ENSG00000061918.14	GUCY1B1	protein_coding	GUCY1B1-201	protein_coding	3382	14	13	High Confidence
ENST00000264424.13	M8/D6	3	1.5653	0.646305	0.9791	ENST00000264424.13 M8/D6	0.00231104	ENSG00000061918.14	GUCY1B1	protein_coding	GUCY1B1-201	protein_coding	3382	14	13	High Confidence
ENST00000264433.11	D5/D6	3	0.546333	-0.87337	2.91338	ENST00000264433.11 D5/D6	0.000198015	ENSG00000052795.13	FNIP2	protein_coding	FNIP2-201	protein_coding	7038	17	16	Medium Confidence
ENST00000264433.11	F7/D6	3	0.735988	-0.442466	1.23689	ENST00000264433.11 F7/D6	0.0290598	ENSG00000052795.13	FNIP2	protein_coding	FNIP2-201	protein_coding	7038	17	16	High Confidence
ENST00000264433.11	M8/D6	3	0.704504	-0.505789	1.81208	ENST00000264433.11 M8/D6	0.00837515	ENSG00000052795.13	FNIP2	protein_coding	FNIP2-201	protein_coding	7038	17	16	Medium Confidence
ENST00000264444.7	D5/D6	2	1.66106	0.732027	1.06011	ENST00000264444.7 D5/D6	0.0141044	ENSG00000059728.11	MXD1	protein_coding	MXD1-201	protein_coding	5549	6	5	Low Confidence
ENST00000264538.4	F7/D6	4	2.25055	1.16796	3.20006	ENST00000264538.4 F7/D6	0.000158056	ENSG00000114446.5	IFT57	protein_coding	IFT57-201	protein_coding	3057	11	10	Medium Confidence
ENST00000264538.4	M8/D6	3	0.188337	-2.41357	5.96811	ENST00000264538.4 M8/D6	4.16173e-05	ENSG00000114446.5	IFT57	protein_coding	IFT57-201	protein_coding	3057	11	10	Low Confidence
ENST00000264596.4	M8/D6	3	3.43276	1.77911	1.33815	ENST00000264596.4 M8/D6	0.0032277	ENSG00000109674.4	NEIL3	protein_coding	NEIL3-201	protein_coding	2363	10	9	High Confidence
ENST00000264638.9	D5/D6	2	0.756353	-0.403899	3.77866	ENST00000264638.9 D5/D6	0.282832	ENSG00000108797.12	CNTNAP1	protein_coding	CNTNAP1-201	protein_coding	5537	24	23	Low Confidence
ENST00000264649.10	D5/D6	3	1.52301	0.606559	1.59234	ENST00000264649.10 D5/D6	0.0123039	ENSG00000033627.18	ATP6V0A1	protein_coding	ATP6V0A1-201	protein_coding	4110	21	20	High Confidence
ENST00000264657.10	D5/D6	2	0.842984	-0.247103	3.07223	ENST00000264657.10 D5/D6	0.220555	ENSG00000168610.16	STAT3	protein_coding	STAT3-201	protein_coding	4921	24	23	Medium Confidence
ENST00000264657.10	M8/D6	3	0.812498	-0.299728	1.07005	ENST00000264657.10 M8/D6	0.0461908	ENSG00000168610.16	STAT3	protein_coding	STAT3-201	protein_coding	4921	24	23	High Confidence
ENST00000264670.11	D5/D6	3	1.19726	0.259372	1.57381	ENST00000264670.11 D5/D6	0.0538104	ENSG00000037474.15	NSUN2	protein_coding	NSUN2-201	protein_coding	3056	19	18	High Confidence
ENST00000264705.9	D5/D6	3	1.53068	0.611332	4.49384	ENST00000264705.9 D5/D6	0.00885627	ENSG00000084774.14	CAD	protein_coding	CAD-201	protein_coding	7286	44	43	Low Confidence
ENST00000264705.9	M8/D6	2	0.866294	-0.207147	1.01725	ENST00000264705.9 M8/D6	0.0686624	ENSG00000084774.14	CAD	protein_coding	CAD-201	protein_coding	7286	44	43	Low Confidence
ENST00000264832.8	D5/D6	3	0.523658	-0.93406	2.30652	ENST00000264832.8 D5/D6	1.59632e-06	ENSG00000090339.9	ICAM1	protein_coding	ICAM1-201	protein_coding	2967	7	6	Medium Confidence
ENST00000264832.8	M8/D6	2	0.813494	-0.298283	2.59638	ENST00000264832.8 M8/D6	0.292668	ENSG00000090339.9	ICAM1	protein_coding	ICAM1-201	protein_coding	2967	7	6	Medium Confidence
ENST00000264848.10	F7/D6	4	1.80498	0.851413	1.62764	ENST00000264848.10 F7/D6	0.028063	ENSG00000114529.13	C3orf52	protein_coding	C3orf52-201	protein_coding	2237	6	5	High Confidence
ENST00000264848.10	M8/D6	2	0.620367	-0.690008	4.08006	ENST00000264848.10 M8/D6	0.157142	ENSG00000114529.13	C3orf52	protein_coding	C3orf52-201	protein_coding	2237	6	5	Low Confidence
ENST00000264852.9	M8/D6	2	0.852486	-0.230704	2.50192	ENST00000264852.9 M8/D6	0.0635331	ENSG00000072858.11	SIDT1	protein_coding	SIDT1-201	protein_coding	4818	25	24	Medium Confidence
ENST00000264864.8	F7/D6	3	0.691177	-0.53302	1.0115	ENST00000264864.8 F7/D6	0.0247283	ENSG00000038210.14	PI4K2B	protein_coding	PI4K2B-201	protein_coding	3594	10	9	High Confidence
ENST00000264864.8	M8/D6	3	0.798239	-0.325135	0.432861	ENST00000264864.8 M8/D6	0.11066	ENSG00000038210.14	PI4K2B	protein_coding	PI4K2B-201	protein_coding	3594	10	9	High Confidence
ENST00000264870.8	F7/D6	4	0.437095	-1.19449	1.53888	ENST00000264870.8 F7/D6	0.000552002	ENSG00000124491.16	F13A1	protein_coding	F13A1-201	protein_coding	3828	15	14	High Confidence
ENST00000264870.8	M8/D6	4	2.31496	1.21087	0.744642	ENST00000264870.8 M8/D6	0.000109364	ENSG00000124491.16	F13A1	protein_coding	F13A1-201	protein_coding	3828	15	14	High Confidence
ENST00000264893.11	D5/D6	3	1.56439	0.64489	2.21181	ENST00000264893.11 D5/D6	0.000374124	ENSG00000138758.12	SEPTIN11	protein_coding	SEPTIN11-201	protein_coding	5545	10	9	Medium Confidence
ENST00000264893.11	F7/D6	3	1.16694	0.222406	1.50922	ENST00000264893.11 F7/D6	0.0522017	ENSG00000138758.12	SEPTIN11	protein_coding	SEPTIN11-201	protein_coding	5545	10	9	High Confidence
ENST00000264896.8	D5/D6	3	0.389509	-1.3614	2.77279	ENST00000264896.8 D5/D6	1.64619e-05	ENSG00000138760.11	SCARB2	protein_coding	SCARB2-201	protein_coding	4694	12	11	Medium Confidence
ENST00000264896.8	F7/D6	3	0.594719	-0.749752	0.462825	ENST00000264896.8 F7/D6	0.00197958	ENSG00000138760.11	SCARB2	protein_coding	SCARB2-201	protein_coding	4694	12	11	High Confidence
ENST00000264896.8	M8/D6	3	0.629267	-0.66899	2.27127	ENST00000264896.8 M8/D6	0.00150873	ENSG00000138760.11	SCARB2	protein_coding	SCARB2-201	protein_coding	4694	12	11	Medium Confidence
ENST00000264908.11	F7/D6	3	0.312749	-1.67724	1.48831	ENST00000264908.11 F7/D6	0.0129719	ENSG00000138772.13	ANXA3	protein_coding	ANXA3-201	protein_coding	1432	13	12	High Confidence
ENST00000264908.11	M8/D6	4	1.79234	0.841141	1.78277	ENST00000264908.11 M8/D6	0.0320912	ENSG00000138772.13	ANXA3	protein_coding	ANXA3-201	protein_coding	1432	13	12	High Confidence
ENST00000264914.10	M8/D6	2	0.868595	-0.20801	8.11378	ENST00000264914.10 M8/D6	0.115972	ENSG00000113273.17	ARSB	protein_coding	ARSB-201	protein_coding	4852	8	7	Low Confidence
ENST00000264930.10	D5/D6	3	2.49307	1.31767	1.31787	ENST00000264930.10 D5/D6	0.000571309	ENSG00000113504.21	SLC12A7	protein_coding	SLC12A7-201	protein_coding	5300	24	23	High Confidence
ENST00000264930.10	F7/D6	3	2.44237	1.28732	2.5655	ENST00000264930.10 F7/D6	0.001004	ENSG00000113504.21	SLC12A7	protein_coding	SLC12A7-201	protein_coding	5300	24	23	Medium Confidence
ENST00000264933.9	D5/D6	4	1.14903	0.19945	2.09558	ENST00000264933.9 D5/D6	0.12514	ENSG00000249915.9	PDCD6	protein_coding	PDCD6-201	protein_coding	1110	6	5	Medium Confidence
ENST00000264954.5	D5/D6	2	1.0767	0.10485	4.95144	ENST00000264954.5 D5/D6	0.12404	ENSG00000109519.14	GRPEL1	protein_coding	GRPEL1-201	protein_coding	2653	4	3	Low Confidence
ENST00000264954.5	M8/D6	3	0.820428	-0.286261	2.23249	ENST00000264954.5 M8/D6	0.0737432	ENSG00000109519.14	GRPEL1	protein_coding	GRPEL1-201	protein_coding	2653	4	3	Medium Confidence
ENST00000264995.8	D5/D6	3	1.25439	0.326951	0.47409	ENST00000264995.8 D5/D6	0.00655986	ENSG00000114686.9	MRPL3	protein_coding	MRPL3-201	protein_coding	1708	10	9	High Confidence
ENST00000264995.8	M8/D6	2	0.881416	-0.182148	0.775165	ENST00000264995.8 M8/D6	0.0507539	ENSG00000114686.9	MRPL3	protein_coding	MRPL3-201	protein_coding	1708	10	9	Low Confidence
ENST00000265000.9	M8/D6	4	0.638368	-0.649222	2.77578	ENST00000265000.9 M8/D6	0.00443018	ENSG00000109586.12	GALNT7	protein_coding	GALNT7-201	protein_coding	4249	12	11	Medium Confidence
ENST00000265036.10	D5/D6	2	0.606426	-0.722115	2.68144	ENST00000265036.10 D5/D6	0.0544148	ENSG00000035499.13	DEPDC1B	protein_coding	DEPDC1B-201	protein_coding	2504	11	10	Medium Confidence
ENST00000265036.10	M8/D6	3	2.38725	1.25523	0.892141	ENST00000265036.10 M8/D6	0.000125628	ENSG00000035499.13	DEPDC1B	protein_coding	DEPDC1B-201	protein_coding	2504	11	10	High Confidence
ENST00000265044.7	D5/D6	3	1.06341	0.0880028	2.17812	ENST00000265044.7 D5/D6	0.0717955	ENSG00000114850.7	SSR3	protein_coding	SSR3-201	protein_coding	4236	5	4	Medium Confidence
ENST00000265044.7	M8/D6	3	0.829296	-0.270692	2.11687	ENST00000265044.7 M8/D6	0.00882479	ENSG00000114850.7	SSR3	protein_coding	SSR3-201	protein_coding	4236	5	4	Medium Confidence
ENST00000265056.12	D5/D6	4	1.54706	0.625339	4.39124	ENST00000265056.12 D5/D6	0.00157517	ENSG00000073111.14	MCM2	protein_coding	MCM2-201	protein_coding	3434	16	15	Low Confidence
ENST00000265062.8	D5/D6	4	1.17537	0.232541	1.65091	ENST00000265062.8 D5/D6	0.0681897	ENSG00000075785.14	RAB7A	protein_coding	RAB7A-201	protein_coding	2185	6	5	High Confidence
ENST00000265069.13	D5/D6	2	1.16868	0.224877	0.125686	ENST00000265069.13 D5/D6	0.0470707	ENSG00000056097.16	ZFR	protein_coding	ZFR-201	protein_coding	4717	20	19	Low Confidence
ENST00000265070.7	F7/D6	2	0.743577	-0.427474	0.618585	ENST00000265070.7 F7/D6	0.0305999	ENSG00000113384.14	GOLPH3	protein_coding	GOLPH3-201	protein_coding	2678	4	3	Low Confidence
ENST00000265070.7	M8/D6	4	0.768907	-0.379381	1.10473	ENST00000265070.7 M8/D6	0.156172	ENSG00000113384.14	GOLPH3	protein_coding	GOLPH3-201	protein_coding	2678	4	3	High Confidence
ENST00000265073.9	F7/D6	3	0.888188	-0.171398	1.52961	ENST00000265073.9 F7/D6	0.0166852	ENSG00000113387.12	SUB1	protein_coding	SUB1-201	protein_coding	3449	5	4	High Confidence
ENST00000265073.9	M8/D6	2	0.883457	-0.178773	0.253427	ENST00000265073.9 M8/D6	0.0635689	ENSG00000113387.12	SUB1	protein_coding	SUB1-201	protein_coding	3449	5	4	Low Confidence
ENST00000265080.9	F7/D6	3	3.20369	1.67948	1.32959	ENST00000265080.9 F7/D6	0.00081119	ENSG00000113319.13	RASGRF2	protein_coding	RASGRF2-201	protein_coding	8482	27	26	High Confidence
ENST00000265080.9	M8/D6	3	0.520783	-0.941401	1.02832	ENST00000265080.9 M8/D6	0.107587	ENSG00000113319.13	RASGRF2	protein_coding	RASGRF2-201	protein_coding	8482	27	26	High Confidence
ENST00000265085.10	D5/D6	2	0.599818	-0.741924	7.90404	ENST00000265085.10 D5/D6	0.00436571	ENSG00000113742.14	CPEB4	protein_coding	CPEB4-201	protein_coding	9418	10	9	Low Confidence
ENST00000265087.9	D5/D6	3	0.815549	-0.295889	3.49662	ENST00000265087.9 D5/D6	0.00302108	ENSG00000113739.11	STC2	protein_coding	STC2-201	protein_coding	4254	4	3	Medium Confidence
ENST00000265087.9	F7/D6	2	0.883341	-0.178984	0.600861	ENST00000265087.9 F7/D6	0.0734271	ENSG00000113739.11	STC2	protein_coding	STC2-201	protein_coding	4254	4	3	Low Confidence
ENST00000265087.9	M8/D6	3	0.814433	-0.296195	0.659387	ENST00000265087.9 M8/D6	0.0424288	ENSG00000113739.11	STC2	protein_coding	STC2-201	protein_coding	4254	4	3	High Confidence
ENST00000265097.9	M8/D6	2	1.03319	-0.0601603	37.1716	ENST00000265097.9 M8/D6	0.0246584	ENSG00000051596.10	THOC3	protein_coding	THOC3-201	protein_coding	1601	6	5	Low Confidence
ENST00000265112.8	D5/D6	3	1.14941	0.200715	1.12175	ENST00000265112.8 D5/D6	0.0183992	ENSG00000113407.14	TARS1	protein_coding	TARS1-201	protein_coding	2672	19	18	High Confidence
ENST00000265138.4	D5/D6	3	0.397857	-1.33012	1.75484	ENST00000265138.4 D5/D6	0.000431038	ENSG00000113369.9	ARRDC3	protein_coding	ARRDC3-201	protein_coding	4239	8	7	High Confidence
ENST00000265138.4	M8/D6	2	0.519371	-0.949958	8.13992	ENST00000265138.4 M8/D6	0.0022753	ENSG00000113369.9	ARRDC3	protein_coding	ARRDC3-201	protein_coding	4239	8	7	Low Confidence
ENST00000265164.7	D5/D6	3	0.627425	-0.672833	1.55762	ENST00000265164.7 D5/D6	0.00376964	ENSG00000138794.10	CASP6	protein_coding	CASP6-201	protein_coding	1634	7	6	High Confidence
ENST00000265165.6	M8/D6	3	0.337428	-1.57	4.32874	ENST00000265165.6 M8/D6	0.000202672	ENSG00000138795.10	LEF1	protein_coding	LEF1-201	protein_coding	3575	12	11	Low Confidence
ENST00000265191.4	M8/D6	2	2.06534	1.04638	0.116691	ENST00000265191.4 M8/D6	0.120357	ENSG00000112981.5	NME5	protein_coding	NME5-201	protein_coding	1208	6	5	Low Confidence
ENST00000265192.9	D5/D6	2	1.18124	0.240302	0.117225	ENST00000265192.9 D5/D6	0.211641	ENSG00000120727.13	PAIP2	protein_coding	PAIP2-201	protein_coding	1456	4	3	Low Confidence
ENST00000265192.9	M8/D6	2	1.13185	0.178686	0.13644	ENST00000265192.9 M8/D6	0.159378	ENSG00000120727.13	PAIP2	protein_coding	PAIP2-201	protein_coding	1456	4	3	Low Confidence
ENST00000265239.11	D5/D6	2	0.299616	-1.74423	8.64752	ENST00000265239.11 D5/D6	0.0222448	ENSG00000114473.14	IQCG	protein_coding	IQCG-201	protein_coding	2232	12	11	Low Confidence
ENST00000265245.10	D5/D6	3	1.11135	0.152083	1.2827	ENST00000265245.10 D5/D6	0.049757	ENSG00000041802.11	LSG1	protein_coding	LSG1-201	protein_coding	3283	14	13	High Confidence
ENST00000265304.11	D5/D6	2	1.06916	0.0964255	0.879665	ENST00000265304.11 D5/D6	0.117209	ENSG00000106028.11	SSBP1	protein_coding	SSBP1-201	protein_coding	677	7	6	Low Confidence
ENST00000265316.9	D5/D6	2	0.609774	-0.714335	3.07517	ENST00000265316.9 D5/D6	0.0697548	ENSG00000115657.14	ABCB6	protein_coding	ABCB6-201	protein_coding	2980	19	18	Medium Confidence
ENST00000265322.8	D5/D6	2	0.770771	-0.376433	3.34214	ENST00000265322.8 D5/D6	0.0696913	ENSG00000115425.14	PECR	protein_coding	PECR-201	protein_coding	1867	8	7	Medium Confidence
ENST00000265322.8	F7/D6	2	1.25208	0.32407	1.8949	ENST00000265322.8 F7/D6	0.0860138	ENSG00000115425.14	PECR	protein_coding	PECR-201	protein_coding	1867	8	7	Medium Confidence
ENST00000265333.8	D5/D6	2	0.561693	-0.835614	6.92515	ENST00000265333.8 D5/D6	0.0548087	ENSG00000213585.11	VDAC1	protein_coding	VDAC1-201	protein_coding	1839	9	8	Low Confidence
ENST00000265339.7	D5/D6	2	1.15685	0.210198	0.239766	ENST00000265339.7 D5/D6	0.0236478	ENSG00000119048.9	UBE2B	protein_coding	UBE2B-201	protein_coding	2241	6	5	Low Confidence
ENST00000265382.8	D5/D6	3	0.574665	-0.799419	1.20981	ENST00000265382.8 D5/D6	0.0289247	ENSG00000107242.20	PIP5K1B	protein_coding	PIP5K1B-201	protein_coding	3115	16	15	High Confidence
ENST00000265393.10	D5/D6	3	0.717857	-0.478984	2.29872	ENST00000265393.10 D5/D6	0.00575974	ENSG00000106052.14	TAX1BP1	protein_coding	TAX1BP1-201	protein_coding	2478	17	16	Medium Confidence
ENST00000265404.7	D5/D6	4	0.557709	-0.842724	1.18528	ENST00000265404.7 D5/D6	0.000231936	ENSG00000035720.8	STAP1	protein_coding	STAP1-201	protein_coding	1951	9	8	High Confidence
ENST00000265404.7	M8/D6	4	1.61839	0.692161	3.33132	ENST00000265404.7 M8/D6	0.000718298	ENSG00000035720.8	STAP1	protein_coding	STAP1-201	protein_coding	1951	9	8	Medium Confidence
ENST00000265421.9	D5/D6	3	1.35533	0.438326	1.48942	ENST00000265421.9 D5/D6	0.00729175	ENSG00000070501.12	POLB	protein_coding	POLB-201	protein_coding	1290	14	13	High Confidence
ENST00000265421.9	F7/D6	2	1.25687	0.329808	0.647501	ENST00000265421.9 F7/D6	0.0351667	ENSG00000070501.12	POLB	protein_coding	POLB-201	protein_coding	1290	14	13	Low Confidence
ENST00000265437.9	D5/D6	2	1.82007	0.838125	18.7697	ENST00000265437.9 D5/D6	0.0508758	ENSG00000004866.22	ST7	protein_coding	ST7-201	protein_coding	2899	16	15	Low Confidence
ENST00000265462.9	D5/D6	4	0.921419	-0.119124	2.23691	ENST00000265462.9 D5/D6	0.00152886	ENSG00000126432.14	PRDX5	protein_coding	PRDX5-201	protein_coding	860	6	5	Medium Confidence
ENST00000265462.9	F7/D6	3	0.813403	-0.298023	0.670462	ENST00000265462.9 F7/D6	0.0125795	ENSG00000126432.14	PRDX5	protein_coding	PRDX5-201	protein_coding	860	6	5	High Confidence
ENST00000265462.9	M8/D6	3	0.816189	-0.293237	1.2139	ENST00000265462.9 M8/D6	0.0205318	ENSG00000126432.14	PRDX5	protein_coding	PRDX5-201	protein_coding	860	6	5	High Confidence
ENST00000265465.8	D5/D6	2	0.868575	-0.203353	1.02116	ENST00000265465.8 D5/D6	0.0380077	ENSG00000014138.10	POLA2	protein_coding	POLA2-201	protein_coding	3544	18	17	Low Confidence
ENST00000265498.6	D5/D6	3	0.841143	-0.249599	0.396961	ENST00000265498.6 D5/D6	0.0709065	ENSG00000085871.9	MGST2	protein_coding	MGST2-201	protein_coding	740	5	4	High Confidence
ENST00000265498.6	F7/D6	4	0.695398	-0.524192	0.690772	ENST00000265498.6 F7/D6	0.0157951	ENSG00000085871.9	MGST2	protein_coding	MGST2-201	protein_coding	740	5	4	High Confidence
ENST00000265498.6	M8/D6	4	1.19213	0.253466	0.609223	ENST00000265498.6 M8/D6	0.0445811	ENSG00000085871.9	MGST2	protein_coding	MGST2-201	protein_coding	740	5	4	High Confidence
ENST00000265523.9	D5/D6	3	0.84726	-0.23916	0.502455	ENST00000265523.9 D5/D6	0.00455003	ENSG00000106605.11	BLVRA	protein_coding	BLVRA-201	protein_coding	1074	8	7	High Confidence
ENST00000265523.9	F7/D6	3	1.30438	0.383229	0.952727	ENST00000265523.9 F7/D6	0.00840681	ENSG00000106605.11	BLVRA	protein_coding	BLVRA-201	protein_coding	1074	8	7	High Confidence
ENST00000265523.9	M8/D6	3	0.75199	-0.411235	0.366814	ENST00000265523.9 M8/D6	0.0035383	ENSG00000106605.11	BLVRA	protein_coding	BLVRA-201	protein_coding	1074	8	7	High Confidence
ENST00000265563.13	M8/D6	2	0.71936	-0.476177	3.65244	ENST00000265563.13 M8/D6	0.0474624	ENSG00000114302.17	PRKAR2A	protein_coding	PRKAR2A-201	protein_coding	6492	11	10	Medium Confidence
ENST00000265564.8	D5/D6	3	1.30252	0.381274	0.465245	ENST00000265564.8 D5/D6	0.0208807	ENSG00000075914.13	EXOSC7	protein_coding	EXOSC7-201	protein_coding	1042	8	7	High Confidence
ENST00000265565.10	D5/D6	2	1.2012	0.260299	7.59871	ENST00000265565.10 D5/D6	0.0679862	ENSG00000114650.21	SCAP	protein_coding	SCAP-201	protein_coding	4254	23	22	Low Confidence
ENST00000265598.8	D5/D6	3	0.778635	-0.361038	0.622951	ENST00000265598.8 D5/D6	0.0276036	ENSG00000078081.8	LAMP3	protein_coding	LAMP3-201	protein_coding	3196	6	5	High Confidence
ENST00000265598.8	M8/D6	2	0.791137	-0.338044	0.775361	ENST00000265598.8 M8/D6	0.0393535	ENSG00000078081.8	LAMP3	protein_coding	LAMP3-201	protein_coding	3196	6	5	Low Confidence
ENST00000265602.11	M8/D6	2	0.455904	-1.13435	3.99174	ENST00000265602.11 M8/D6	0.0057366	ENSG00000135541.22	AHI1	protein_coding	AHI1-201	protein_coding	6063	29	28	Low Confidence
ENST00000265641.10	D5/D6	2	1.56954	0.650249	1.11466	ENST00000265641.10 D5/D6	0.00673747	ENSG00000110090.13	CPT1A	protein_coding	CPT1A-201	protein_coding	5238	19	18	Low Confidence
ENST00000265678.9	D5/D6	2	0.521006	-0.948251	10.2524	ENST00000265678.9 D5/D6	0.0165574	ENSG00000071242.12	RPS6KA2	protein_coding	RPS6KA2-201	protein_coding	5832	21	20	Low Confidence
ENST00000265678.9	F7/D6	2	1.59723	0.675397	1.55647	ENST00000265678.9 F7/D6	0.00980132	ENSG00000071242.12	RPS6KA2	protein_coding	RPS6KA2-201	protein_coding	5832	21	20	Low Confidence
ENST00000265689.9	D5/D6	2	1.2989	0.377216	1.03415	ENST00000265689.9 D5/D6	0.11331	ENSG00000110721.12	CHKA	protein_coding	CHKA-201	protein_coding	2714	12	11	Low Confidence
ENST00000265713.8	D5/D6	2	1.42187	0.506511	4.20205	ENST00000265713.8 D5/D6	0.107655	ENSG00000083168.11	KAT6A	protein_coding	KAT6A-201	protein_coding	9153	17	16	Low Confidence
ENST00000265729.7	D5/D6	2	1.20334	0.267039	0.276409	ENST00000265729.7 D5/D6	0.0432253	ENSG00000075142.14	SRI	protein_coding	SRI-201	protein_coding	1972	8	7	Low Confidence
ENST00000265729.7	F7/D6	2	1.1497	0.200501	3.24144	ENST00000265729.7 F7/D6	0.0419426	ENSG00000075142.14	SRI	protein_coding	SRI-201	protein_coding	1972	8	7	Medium Confidence
ENST00000265729.7	M8/D6	4	0.720447	-0.473354	1.20455	ENST00000265729.7 M8/D6	0.00710984	ENSG00000075142.14	SRI	protein_coding	SRI-201	protein_coding	1972	8	7	High Confidence
ENST00000265753.13	D5/D6	4	0.501366	-0.998144	3.14098	ENST00000265753.13 D5/D6	0.0014776	ENSG00000106682.16	EIF4H	protein_coding	EIF4H-201	protein_coding	2563	7	6	Medium Confidence
ENST00000265753.13	F7/D6	4	1.44623	0.529638	3.51826	ENST00000265753.13 F7/D6	0.00977566	ENSG00000106682.16	EIF4H	protein_coding	EIF4H-201	protein_coding	2563	7	6	Medium Confidence
ENST00000265753.13	M8/D6	4	1.7384	0.795045	3.60751	ENST00000265753.13 M8/D6	0.00557043	ENSG00000106682.16	EIF4H	protein_coding	EIF4H-201	protein_coding	2563	7	6	Medium Confidence
ENST00000265758.7	D5/D6	4	1.19465	0.256588	0.142759	ENST00000265758.7 D5/D6	0.0260505	ENSG00000071462.13	BUD23	protein_coding	BUD23-201	protein_coding	1201	12	11	High Confidence
ENST00000265806.12	D5/D6	3	0.859188	-0.218997	0.543874	ENST00000265806.12 D5/D6	0.0225668	ENSG00000104679.12	R3HCC1	protein_coding	R3HCC1-201	protein_coding	1573	8	7	High Confidence
ENST00000265838.9	D5/D6	2	1.1784	0.236826	0.163083	ENST00000265838.9 D5/D6	0.0197669	ENSG00000075239.14	ACAT1	protein_coding	ACAT1-201	protein_coding	1537	12	11	Low Confidence
ENST00000265866.12	D5/D6	2	0.861522	-0.215556	2.67068	ENST00000265866.12 D5/D6	0.0705239	ENSG00000096746.18	HNRNPH3	protein_coding	HNRNPH3-201	protein_coding	2356	10	9	Medium Confidence
ENST00000265866.12	F7/D6	2	0.856259	-0.224129	1.85719	ENST00000265866.12 F7/D6	0.037288	ENSG00000096746.18	HNRNPH3	protein_coding	HNRNPH3-201	protein_coding	2356	10	9	Medium Confidence
ENST00000265866.12	M8/D6	3	0.720356	-0.477137	5.28701	ENST00000265866.12 M8/D6	0.00256767	ENSG00000096746.18	HNRNPH3	protein_coding	HNRNPH3-201	protein_coding	2356	10	9	Low Confidence
ENST00000265881.10	M8/D6	4	0.399876	-1.32288	1.51601	ENST00000265881.10 M8/D6	0.00349891	ENSG00000076043.11	REXO2	protein_coding	REXO2-201	protein_coding	1080	7	6	High Confidence
ENST00000265896.10	D5/D6	3	0.788422	-0.343013	0.604972	ENST00000265896.10 D5/D6	0.0256852	ENSG00000104549.12	SQLE	protein_coding	SQLE-201	protein_coding	2962	11	10	High Confidence
ENST00000265896.10	M8/D6	3	1.19783	0.260418	0.212002	ENST00000265896.10 M8/D6	0.0498596	ENSG00000104549.12	SQLE	protein_coding	SQLE-201	protein_coding	2962	11	10	High Confidence
ENST00000265960.8	D5/D6	3	0.700523	-0.513945	1.77532	ENST00000265960.8 D5/D6	0.0144119	ENSG00000119487.17	MAPKAP1	protein_coding	MAPKAP1-201	protein_coding	3369	12	11	High Confidence
ENST00000265963.9	D5/D6	4	1.20862	0.270709	3.41693	ENST00000265963.9 D5/D6	0.00587066	ENSG00000110768.12	GTF2H1	protein_coding	GTF2H1-201	protein_coding	3012	15	14	Medium Confidence
ENST00000266022.9	F7/D6	3	0.780804	-0.358173	2.91687	ENST00000266022.9 F7/D6	0.0476946	ENSG00000004534.15	RBM6	protein_coding	RBM6-201	protein_coding	3630	21	20	Medium Confidence
ENST00000266079.5	F7/D6	4	0.810404	-0.304147	1.98863	ENST00000266079.5 F7/D6	0.0574953	ENSG00000101161.8	PRPF6	protein_coding	PRPF6-201	protein_coding	3047	21	20	Medium Confidence
ENST00000266079.5	M8/D6	4	0.714463	-0.485522	1.45606	ENST00000266079.5 M8/D6	0.000778543	ENSG00000101161.8	PRPF6	protein_coding	PRPF6-201	protein_coding	3047	21	20	High Confidence
ENST00000266263.10	D5/D6	2	0.908077	-0.139265	1.44852	ENST00000266263.10 D5/D6	0.0715476	ENSG00000242114.6	MTFP1	protein_coding	MTFP1-201	protein_coding	1133	4	3	Low Confidence
ENST00000266458.10	D5/D6	3	0.511601	-0.966977	0.693251	ENST00000266458.10 D5/D6	0.000565122	ENSG00000139112.11	GABARAPL1	protein_coding	GABARAPL1-201	protein_coding	1883	4	3	High Confidence
ENST00000266458.10	M8/D6	3	0.626862	-0.675732	3.71987	ENST00000266458.10 M8/D6	0.0108013	ENSG00000139112.11	GABARAPL1	protein_coding	GABARAPL1-201	protein_coding	1883	4	3	Low Confidence
ENST00000266517.9	D5/D6	3	1.3058	0.384536	1.65711	ENST00000266517.9 D5/D6	0.0111449	ENSG00000139163.16	ETNK1	protein_coding	ETNK1-201	protein_coding	7063	8	7	High Confidence
ENST00000266529.8	D5/D6	2	0.961874	-0.0561009	0.533289	ENST00000266529.8 D5/D6	0.106747	ENSG00000139168.9	ZCRB1	protein_coding	ZCRB1-201	protein_coding	1808	8	7	Low Confidence
ENST00000266556.8	D5/D6	3	0.551985	-0.857888	2.01004	ENST00000266556.8 D5/D6	0.000242453	ENSG00000139192.12	TAPBPL	protein_coding	TAPBPL-201	protein_coding	1781	7	6	Medium Confidence
ENST00000266556.8	F7/D6	3	0.58786	-0.768053	3.30645	ENST00000266556.8 F7/D6	0.000469945	ENSG00000139192.12	TAPBPL	protein_coding	TAPBPL-201	protein_coding	1781	7	6	Medium Confidence
ENST00000266556.8	M8/D6	2	1.30653	0.385535	1.68081	ENST00000266556.8 M8/D6	0.0638077	ENSG00000139192.12	TAPBPL	protein_coding	TAPBPL-201	protein_coding	1781	7	6	Low Confidence
ENST00000266557.4	D5/D6	3	0.851311	-0.232574	1.50873	ENST00000266557.4 D5/D6	0.0121907	ENSG00000139193.4	CD27	protein_coding	CD27-201	protein_coding	1245	6	5	High Confidence
ENST00000266557.4	F7/D6	4	0.748561	-0.417903	0.662434	ENST00000266557.4 F7/D6	0.006124	ENSG00000139193.4	CD27	protein_coding	CD27-201	protein_coding	1245	6	5	High Confidence
ENST00000266557.4	M8/D6	4	0.484383	-1.04629	1.52028	ENST00000266557.4 M8/D6	1.40493e-05	ENSG00000139193.4	CD27	protein_coding	CD27-201	protein_coding	1245	6	5	High Confidence
ENST00000266563.9	D5/D6	2	1.24121	0.311298	2.49592	ENST00000266563.9 D5/D6	0.126345	ENSG00000139197.11	PEX5	protein_coding	PEX5-201	protein_coding	3252	15	14	Medium Confidence
ENST00000266604.7	D5/D6	2	0.9121	-0.132868	1.35279	ENST00000266604.7 D5/D6	0.0297369	ENSG00000139233.7	LLPH	protein_coding	LLPH-201	protein_coding	7728	3	2	Low Confidence
ENST00000266646.3	D5/D6	4	0.392233	-1.35344	3.85528	ENST00000266646.3 D5/D6	0.000185691	ENSG00000139269.3	INHBE	protein_coding	INHBE-201	protein_coding	2460	2	1	Low Confidence
ENST00000266646.3	F7/D6	3	0.673635	-0.57011	1.01874	ENST00000266646.3 F7/D6	0.0157845	ENSG00000139269.3	INHBE	protein_coding	INHBE-201	protein_coding	2460	2	1	High Confidence
ENST00000266659.8	F7/D6	2	0.755557	-0.404388	0.107466	ENST00000266659.8 F7/D6	0.0164528	ENSG00000139278.10	GLIPR1	protein_coding	GLIPR1-201	protein_coding	5812	6	5	Low Confidence
ENST00000266679.8	D5/D6	2	0.688613	-0.541973	7.19006	ENST00000266679.8 D5/D6	0.0862924	ENSG00000111605.18	CPSF6	protein_coding	CPSF6-201	protein_coding	2229	11	10	Low Confidence
ENST00000266735.10	D5/D6	3	1.14442	0.19461	0.218273	ENST00000266735.10 D5/D6	0.000392384	ENSG00000139343.11	SNRPF	protein_coding	SNRPF-201	protein_coding	452	4	3	High Confidence
ENST00000266744.4	D5/D6	2	0.325427	-1.61974	1.40855	ENST00000266744.4 D5/D6	0.0197008	ENSG00000139352.4	ASCL1	protein_coding	ASCL1-201	protein_coding	2481	2	1	Low Confidence
ENST00000266943.11	M8/D6	2	1.36256	0.446312	0.302696	ENST00000266943.11 M8/D6	0.075254	ENSG00000139508.15	SLC46A3	protein_coding	SLC46A3-201	protein_coding	3302	6	5	Low Confidence
ENST00000267023.9	D5/D6	3	0.805127	-0.312855	1.00319	ENST00000267023.9 D5/D6	0.0830445	ENSG00000139579.13	NABP2	protein_coding	NABP2-201	protein_coding	1400	7	6	High Confidence
ENST00000267023.9	M8/D6	2	0.900654	-0.151168	1.71962	ENST00000267023.9 M8/D6	0.240529	ENSG00000139579.13	NABP2	protein_coding	NABP2-201	protein_coding	1400	7	6	Low Confidence
ENST00000267082.10	D5/D6	4	0.418927	-1.25576	1.56281	ENST00000267082.10 D5/D6	8.89942e-06	ENSG00000139626.16	ITGB7	protein_coding	ITGB7-201	protein_coding	2806	16	15	High Confidence
ENST00000267082.10	F7/D6	3	0.763991	-0.394643	6.70583	ENST00000267082.10 F7/D6	0.0023868	ENSG00000139626.16	ITGB7	protein_coding	ITGB7-201	protein_coding	2806	16	15	Low Confidence
ENST00000267082.10	M8/D6	3	0.804836	-0.316664	4.93496	ENST00000267082.10 M8/D6	0.00403858	ENSG00000139626.16	ITGB7	protein_coding	ITGB7-201	protein_coding	2806	16	15	Low Confidence
ENST00000267102.13	D5/D6	3	0.686714	-0.542406	1.14334	ENST00000267102.13 D5/D6	0.0109283	ENSG00000139636.16	LMBR1L	protein_coding	LMBR1L-201	protein_coding	2295	17	16	High Confidence
ENST00000267115.10	D5/D6	4	0.877484	-0.190267	2.81623	ENST00000267115.10 D5/D6	0.0048607	ENSG00000139644.13	TMBIM6	protein_coding	TMBIM6-201	protein_coding	2837	10	9	Medium Confidence
ENST00000267115.10	F7/D6	4	0.854333	-0.227499	1.31319	ENST00000267115.10 F7/D6	0.00429579	ENSG00000139644.13	TMBIM6	protein_coding	TMBIM6-201	protein_coding	2837	10	9	High Confidence
ENST00000267115.10	M8/D6	4	0.854368	-0.227666	1.66157	ENST00000267115.10 M8/D6	0.0057185	ENSG00000139644.13	TMBIM6	protein_coding	TMBIM6-201	protein_coding	2837	10	9	High Confidence
ENST00000267163.6	D5/D6	4	0.501447	-0.996728	2.06249	ENST00000267163.6 D5/D6	0.00010922	ENSG00000139687.16	RB1	protein_coding	RB1-201	protein_coding	4768	27	26	Medium Confidence
ENST00000267163.6	F7/D6	4	0.644715	-0.634281	2.1644	ENST00000267163.6 F7/D6	0.00438545	ENSG00000139687.16	RB1	protein_coding	RB1-201	protein_coding	4768	27	26	Medium Confidence
ENST00000267199.9	D5/D6	2	0.893932	-0.161796	0.682079	ENST00000267199.9 D5/D6	0.220641	ENSG00000139719.11	VPS33A	protein_coding	VPS33A-201	protein_coding	4559	13	12	Low Confidence
ENST00000267202.7	D5/D6	4	0.341262	-1.55216	2.2483	ENST00000267202.7 D5/D6	0.000685322	ENSG00000139722.7	VPS37B	protein_coding	VPS37B-201	protein_coding	2706	4	3	Medium Confidence
ENST00000267205.7	D5/D6	3	0.698709	-0.517358	0.919728	ENST00000267205.7 D5/D6	0.00275939	ENSG00000139725.8	RHOF	protein_coding	RHOF-201	protein_coding	2435	5	4	High Confidence
ENST00000267328.5	D5/D6	4	0.557023	-0.845366	2.29487	ENST00000267328.5 D5/D6	0.0314714	ENSG00000139832.5	RAB20	protein_coding	RAB20-201	protein_coding	1507	2	1	Medium Confidence
ENST00000267328.5	F7/D6	4	0.227038	-2.1395	1.53538	ENST00000267328.5 F7/D6	0.00110515	ENSG00000139832.5	RAB20	protein_coding	RAB20-201	protein_coding	1507	2	1	High Confidence
ENST00000267328.5	M8/D6	2	1.47227	0.558029	0.432657	ENST00000267328.5 M8/D6	0.0423667	ENSG00000139832.5	RAB20	protein_coding	RAB20-201	protein_coding	1507	2	1	Low Confidence
ENST00000267339.6	D5/D6	3	1.22552	0.29319	1.16875	ENST00000267339.6 D5/D6	0.0144403	ENSG00000088448.14	ANKRD10	protein_coding	ANKRD10-201	protein_coding	2495	6	5	High Confidence
ENST00000267339.6	M8/D6	3	0.777548	-0.363282	1.40857	ENST00000267339.6 M8/D6	0.0116319	ENSG00000088448.14	ANKRD10	protein_coding	ANKRD10-201	protein_coding	2495	6	5	High Confidence
ENST00000267549.5	F7/D6	2	0.777684	-0.362991	1.84904	ENST00000267549.5 F7/D6	0.0472501	ENSG00000140030.6	GPR65	protein_coding	GPR65-201	protein_coding	4511	2	1	Medium Confidence
ENST00000267615.11	D5/D6	2	1.93738	0.95323	3.48635	ENST00000267615.11 D5/D6	0.00937796	ENSG00000100605.17	ITPK1	protein_coding	ITPK1-201	protein_coding	6188	11	10	Medium Confidence
ENST00000267812.4	F7/D6	2	0.883318	-0.179009	0.449654	ENST00000267812.4 F7/D6	0.124118	ENSG00000140259.7	MFAP1	protein_coding	MFAP1-201	protein_coding	2043	9	8	Low Confidence
ENST00000267814.14	D5/D6	2	1.45595	0.541504	2.52389	ENST00000267814.14 D5/D6	0.00861047	ENSG00000140263.15	SORD	protein_coding	SORD-201	protein_coding	4818	9	8	Medium Confidence
ENST00000267814.14	M8/D6	2	1.37733	0.460763	3.92405	ENST00000267814.14 M8/D6	0.0261453	ENSG00000140263.15	SORD	protein_coding	SORD-201	protein_coding	4818	9	8	Low Confidence
ENST00000267838.7	D5/D6	3	1.23091	0.298203	3.27373	ENST00000267838.7 D5/D6	0.00861009	ENSG00000140280.14	LYSMD2	protein_coding	LYSMD2-201	protein_coding	1277	3	2	Medium Confidence
ENST00000267868.8	M8/D6	2	1.72577	0.786899	2.17385	ENST00000267868.8 M8/D6	0.00893275	ENSG00000051180.17	RAD51	protein_coding	RAD51-201	protein_coding	2436	10	9	Medium Confidence
ENST00000267884.11	D5/D6	3	0.938955	-0.0909447	0.712928	ENST00000267884.11 D5/D6	0.00289495	ENSG00000140319.11	SRP14	protein_coding	SRP14-201	protein_coding	1119	5	4	High Confidence
ENST00000267884.11	M8/D6	3	0.738849	-0.438512	3.5502	ENST00000267884.11 M8/D6	0.0500194	ENSG00000140319.11	SRP14	protein_coding	SRP14-201	protein_coding	1119	5	4	Medium Confidence
ENST00000267953.4	D5/D6	3	1.25471	0.327332	0.42571	ENST00000267953.4 D5/D6	0.00695347	ENSG00000140379.9	BCL2A1	protein_coding	BCL2A1-201	protein_coding	780	2	1	High Confidence
ENST00000267953.4	F7/D6	3	1.19962	0.262451	0.92606	ENST00000267953.4 F7/D6	0.0319126	ENSG00000140379.9	BCL2A1	protein_coding	BCL2A1-201	protein_coding	780	2	1	High Confidence
ENST00000267953.4	M8/D6	4	1.15921	0.212255	2.03959	ENST00000267953.4 M8/D6	0.0319084	ENSG00000140379.9	BCL2A1	protein_coding	BCL2A1-201	protein_coding	780	2	1	Medium Confidence
ENST00000267973.7	D5/D6	3	1.51934	0.603364	0.767969	ENST00000267973.7 D5/D6	0.000341604	ENSG00000140395.9	SKIC8	protein_coding	SKIC8-201	protein_coding	1202	11	10	High Confidence
ENST00000267984.4	M8/D6	3	0.613628	-0.70915	5.54435	ENST00000267984.4 M8/D6	0.0929998	ENSG00000140406.4	TLNRD1	protein_coding	TLNRD1-201	protein_coding	4866	1	0	Low Confidence
ENST00000268057.9	D5/D6	3	0.736571	-0.441366	1.34282	ENST00000268057.9 D5/D6	0.129891	ENSG00000140463.14	BBS4	protein_coding	BBS4-201	protein_coding	2467	16	15	High Confidence
ENST00000268150.13	M8/D6	3	2.2981	1.19779	4.34259	ENST00000268150.13 M8/D6	0.0173951	ENSG00000140545.16	MFGE8	protein_coding	MFGE8-201	protein_coding	1936	8	7	Low Confidence
ENST00000268184.11	D5/D6	2	0.804959	-0.313868	3.44071	ENST00000268184.11 D5/D6	0.0372828	ENSG00000140577.17	CRTC3	protein_coding	CRTC3-201	protein_coding	5214	15	14	Medium Confidence
ENST00000268184.11	F7/D6	2	0.792535	-0.335756	2.04521	ENST00000268184.11 F7/D6	0.0749079	ENSG00000140577.17	CRTC3	protein_coding	CRTC3-201	protein_coding	5214	15	14	Medium Confidence
ENST00000268220.12	M8/D6	3	0.845041	-0.243013	0.856813	ENST00000268220.12 M8/D6	0.00475886	ENSG00000140612.14	SEC11A	protein_coding	SEC11A-201	protein_coding	1079	6	5	High Confidence
ENST00000268261.9	M8/D6	4	0.81734	-0.291094	0.690994	ENST00000268261.9 M8/D6	0.0389706	ENSG00000140650.13	PMM2	protein_coding	PMM2-201	protein_coding	2285	8	7	High Confidence
ENST00000268296.9	D5/D6	2	0.37308	-1.42304	2.88577	ENST00000268296.9 D5/D6	0.00855967	ENSG00000140678.17	ITGAX	protein_coding	ITGAX-201	protein_coding	4663	30	29	Medium Confidence
ENST00000268379.9	F7/D6	3	1.164	0.218351	2.27714	ENST00000268379.9 F7/D6	0.0140985	ENSG00000140740.11	UQCRC2	protein_coding	UQCRC2-201	protein_coding	1914	14	13	Medium Confidence
ENST00000268638.10	D5/D6	4	1.44608	0.532039	0.713724	ENST00000268638.10 D5/D6	0.00324205	ENSG00000140968.12	IRF8	protein_coding	IRF8-201	protein_coding	2668	9	8	High Confidence
ENST00000268638.10	F7/D6	3	0.903488	-0.14645	0.4317	ENST00000268638.10 F7/D6	0.187123	ENSG00000140968.12	IRF8	protein_coding	IRF8-201	protein_coding	2668	9	8	High Confidence
ENST00000268638.10	M8/D6	4	1.43765	0.522952	1.8722	ENST00000268638.10 M8/D6	0.00380425	ENSG00000140968.12	IRF8	protein_coding	IRF8-201	protein_coding	2668	9	8	Medium Confidence
ENST00000268717.10	D5/D6	3	1.18922	0.24792	3.85131	ENST00000268717.10 D5/D6	0.0567422	ENSG00000141030.13	COPS3	protein_coding	COPS3-201	protein_coding	1814	12	11	Low Confidence
ENST00000268717.10	M8/D6	2	0.875828	-0.191418	1.38426	ENST00000268717.10 M8/D6	0.0278483	ENSG00000141030.13	COPS3	protein_coding	COPS3-201	protein_coding	1814	12	11	Low Confidence
ENST00000268719.9	F7/D6	2	1.27139	0.346268	1.38215	ENST00000268719.9 F7/D6	0.0621923	ENSG00000141034.10	GID4	protein_coding	GID4-201	protein_coding	4122	6	5	Low Confidence
ENST00000268802.10	D5/D6	4	1.42293	0.50859	1.12036	ENST00000268802.10 D5/D6	0.000217385	ENSG00000141101.13	NOB1	protein_coding	NOB1-201	protein_coding	1716	9	8	High Confidence
ENST00000268835.7	D5/D6	3	1.21908	0.285767	0.445438	ENST00000268835.7 D5/D6	0.0172854	ENSG00000141127.15	PRPSAP2	protein_coding	PRPSAP2-201	protein_coding	1958	12	11	High Confidence
ENST00000268835.7	M8/D6	3	0.830713	-0.267781	1.1831	ENST00000268835.7 M8/D6	0.0264721	ENSG00000141127.15	PRPSAP2	protein_coding	PRPSAP2-201	protein_coding	1958	12	11	High Confidence
ENST00000268896.10	M8/D6	3	0.659633	-0.60239	3.85764	ENST00000268896.10 M8/D6	0.0244459	ENSG00000141179.14	PCTP	protein_coding	PCTP-201	protein_coding	1972	6	5	Low Confidence
ENST00000269097.9	D5/D6	3	1.30059	0.379164	0.230558	ENST00000269097.9 D5/D6	0.0163142	ENSG00000141349.10	G6PC3	protein_coding	G6PC3-201	protein_coding	1573	6	5	High Confidence
ENST00000269142.10	D5/D6	3	1.59531	0.67354	1.44377	ENST00000269142.10 D5/D6	0.00640622	ENSG00000141384.13	TAF4B	protein_coding	TAF4B-201	protein_coding	4751	15	14	High Confidence
ENST00000269214.10	D5/D6	2	1.31511	0.395058	1.33009	ENST00000269214.10 D5/D6	0.103487	ENSG00000141446.11	ESCO1	protein_coding	ESCO1-201	protein_coding	4488	12	11	Low Confidence
ENST00000269221.8	F7/D6	3	0.712697	-0.491441	4.34456	ENST00000269221.8 F7/D6	0.0323717	ENSG00000141452.10	RMC1	protein_coding	RMC1-201	protein_coding	2200	20	19	Low Confidence
ENST00000269243.8	D5/D6	2	0.491957	-1.02713	7.18419	ENST00000269243.8 D5/D6	0.0223522	ENSG00000133026.14	MYH10	protein_coding	MYH10-201	protein_coding	7662	41	40	Low Confidence
ENST00000269243.8	F7/D6	2	1.98417	0.986178	5.70816	ENST00000269243.8 F7/D6	0.00201518	ENSG00000133026.14	MYH10	protein_coding	MYH10-201	protein_coding	7662	41	40	Low Confidence
ENST00000269243.8	M8/D6	2	2.88243	1.52457	6.12964	ENST00000269243.8 M8/D6	0.000177836	ENSG00000133026.14	MYH10	protein_coding	MYH10-201	protein_coding	7662	41	40	Low Confidence
ENST00000269346.9	F7/D6	3	1.89073	0.91868	1.3514	ENST00000269346.9 F7/D6	0.0261144	ENSG00000141540.11	TTYH2	protein_coding	TTYH2-201	protein_coding	3433	14	13	High Confidence
ENST00000269373.11	F7/D6	3	1.28941	0.366142	1.97305	ENST00000269373.11 F7/D6	0.120159	ENSG00000141560.15	FN3KRP	protein_coding	FN3KRP-201	protein_coding	1822	6	5	Medium Confidence
ENST00000269383.8	D5/D6	3	1.69614	0.761234	2.65021	ENST00000269383.8 D5/D6	0.0327461	ENSG00000141569.12	TRIM65	protein_coding	TRIM65-201	protein_coding	3384	6	5	Medium Confidence
ENST00000269385.9	D5/D6	3	2.32156	1.21458	1.90699	ENST00000269385.9 D5/D6	0.00362339	ENSG00000141570.11	CBX8	protein_coding	CBX8-201	protein_coding	3752	5	4	Medium Confidence
ENST00000269397.9	D5/D6	3	1.41155	0.497118	1.05285	ENST00000269397.9 D5/D6	0.039662	ENSG00000141582.15	CBX4	protein_coding	CBX4-201	protein_coding	2675	5	4	High Confidence
ENST00000269576.6	D5/D6	3	0.759571	-0.396885	0.989026	ENST00000269576.6 D5/D6	0.0261691	ENSG00000186395.9	KRT10	protein_coding	KRT10-201	protein_coding	2143	8	7	High Confidence
ENST00000269576.6	M8/D6	3	0.802324	-0.317795	0.599415	ENST00000269576.6 M8/D6	0.0169922	ENSG00000186395.9	KRT10	protein_coding	KRT10-201	protein_coding	2143	8	7	High Confidence
ENST00000269593.5	D5/D6	3	0.683454	-0.549529	1.75568	ENST00000269593.5 D5/D6	0.0128326	ENSG00000141753.7	IGFBP4	protein_coding	IGFBP4-201	protein_coding	2205	4	3	High Confidence
ENST00000269601.10	D5/D6	3	1.36503	0.448907	0.436825	ENST00000269601.10 D5/D6	0.0473173	ENSG00000141759.15	TXNL4A	protein_coding	TXNL4A-201	protein_coding	3472	3	2	High Confidence
ENST00000269701.7	F7/D6	2	0.726053	-0.461875	0.551149	ENST00000269701.7 F7/D6	0.0509807	ENSG00000105127.10	AKAP8	protein_coding	AKAP8-201	protein_coding	3665	14	13	Low Confidence
ENST00000269740.9	D5/D6	3	1.36724	0.451206	0.62728	ENST00000269740.9 D5/D6	0.0446319	ENSG00000141873.11	SLC39A3	protein_coding	SLC39A3-201	protein_coding	1367	3	2	High Confidence
ENST00000269856.5	D5/D6	2	1.30069	0.37815	3.95905	ENST00000269856.5 D5/D6	0.0831373	ENSG00000141965.5	FEM1A	protein_coding	FEM1A-201	protein_coding	9540	1	0	Low Confidence
ENST00000269886.7	D5/D6	2	1.75285	0.8097	0.124821	ENST00000269886.7 D5/D6	0.00203668	ENSG00000141985.9	SH3GL1	protein_coding	SH3GL1-201	protein_coding	2516	10	9	Low Confidence
ENST00000269932.10	D5/D6	3	1.8263	0.868723	1.17031	ENST00000269932.10 D5/D6	0.00550857	ENSG00000105676.14	ARMC6	protein_coding	ARMC6-201	protein_coding	2412	8	7	High Confidence
ENST00000269980.7	M8/D6	4	1.28405	0.360148	1.58281	ENST00000269980.7 M8/D6	0.00842971	ENSG00000248098.12	BCKDHA	protein_coding	BCKDHA-201	protein_coding	1742	9	8	High Confidence
ENST00000270066.11	D5/D6	2	0.707644	-0.498965	0.926066	ENST00000270066.11 D5/D6	0.0186412	ENSG00000105771.14	SMG9	protein_coding	SMG9-201	protein_coding	5491	14	13	Low Confidence
ENST00000270142.11	D5/D6	2	1.19575	0.256864	3.82032	ENST00000270142.11 D5/D6	0.0737319	ENSG00000142168.15	SOD1	protein_coding	SOD1-201	protein_coding	895	5	4	Low Confidence
ENST00000270142.11	M8/D6	3	0.762352	-0.391498	0.437965	ENST00000270142.11 M8/D6	0.00462088	ENSG00000142168.15	SOD1	protein_coding	SOD1-201	protein_coding	895	5	4	High Confidence
ENST00000270176.10	D5/D6	3	0.785463	-0.348947	1.9838	ENST00000270176.10 D5/D6	0.0322751	ENSG00000142186.18	SCYL1	protein_coding	SCYL1-201	protein_coding	2636	18	17	Medium Confidence
ENST00000270221.11	D5/D6	3	0.883961	-0.177956	0.260281	ENST00000270221.11 D5/D6	0.0231289	ENSG00000142227.11	EMP3	protein_coding	EMP3-201	protein_coding	649	5	4	High Confidence
ENST00000270225.12	D5/D6	3	1.26249	0.336202	0.694918	ENST00000270225.12 D5/D6	0.0144592	ENSG00000142230.13	SAE1	protein_coding	SAE1-201	protein_coding	2522	9	8	High Confidence
ENST00000270257.9	D5/D6	2	0.837583	-0.255899	1.67891	ENST00000270257.9 D5/D6	0.0539469	ENSG00000142252.11	GEMIN7	protein_coding	GEMIN7-201	protein_coding	1653	3	2	Low Confidence
ENST00000270257.9	M8/D6	2	0.724623	-0.465566	3.46938	ENST00000270257.9 M8/D6	0.024111	ENSG00000142252.11	GEMIN7	protein_coding	GEMIN7-201	protein_coding	1653	3	2	Medium Confidence
ENST00000270357.10	F7/D6	2	0.634833	-0.655742	1.63027	ENST00000270357.10 F7/D6	0.00348805	ENSG00000142327.13	RNPEPL1	protein_coding	RNPEPL1-201	protein_coding	5761	11	10	Low Confidence
ENST00000270451.6	D5/D6	3	1.48271	0.568112	0.913985	ENST00000270451.6 D5/D6	0.00161343	ENSG00000171425.10	ZNF581	protein_coding	ZNF581-201	protein_coding	1197	2	1	High Confidence
ENST00000270460.11	D5/D6	2	0.851744	-0.232329	3.37106	ENST00000270460.11 D5/D6	0.0971923	ENSG00000063245.15	EPN1	protein_coding	EPN1-202	protein_coding	16219	11	10	Medium Confidence
ENST00000270517.12	D5/D6	2	1.22331	0.290504	1.97616	ENST00000270517.12 D5/D6	0.131919	ENSG00000130159.15	ECSIT	protein_coding	ECSIT-202	protein_coding	1647	8	7	Medium Confidence
ENST00000270538.8	D5/D6	2	1.15886	0.212701	0.227813	ENST00000270538.8 D5/D6	0.0819714	ENSG00000104980.8	TIMM44	protein_coding	TIMM44-201	protein_coding	1843	13	12	Low Confidence
ENST00000270625.7	D5/D6	3	1.23875	0.307757	2.80862	ENST00000270625.7 D5/D6	0.0134283	ENSG00000142534.7	RPS11	protein_coding	RPS11-201	protein_coding	573	5	4	Medium Confidence
ENST00000270708.12	M8/D6	4	0.584322	-0.775237	0.578525	ENST00000270708.12 M8/D6	0.00126593	ENSG00000116213.16	WRAP73	protein_coding	WRAP73-201	protein_coding	1692	12	11	High Confidence
ENST00000270792.10	D5/D6	3	0.873682	-0.194855	0.495322	ENST00000270792.10 D5/D6	0.00218512	ENSG00000142669.15	SH3BGRL3	protein_coding	SH3BGRL3-201	protein_coding	751	3	2	High Confidence
ENST00000270815.5	D5/D6	2	1.31199	0.391684	0.986097	ENST00000270815.5 D5/D6	0.0738915	ENSG00000142686.8	C1orf216	protein_coding	C1orf216-201	protein_coding	2628	2	1	Low Confidence
ENST00000270861.10	M8/D6	3	1.92568	0.944035	3.01954	ENST00000270861.10 M8/D6	0.00387595	ENSG00000142731.11	PLK4	protein_coding	PLK4-201	protein_coding	3838	16	15	Medium Confidence
ENST00000271002.15	D5/D6	2	0.802	-0.31938	3.82098	ENST00000271002.15 D5/D6	0.028207	ENSG00000142856.17	ITGB3BP	protein_coding	ITGB3BP-201	protein_coding	961	9	8	Low Confidence
ENST00000271277.11	D5/D6	2	0.69641	-0.521999	0.355244	ENST00000271277.11 D5/D6	0.0136685	ENSG00000143079.15	CTTNBP2NL	protein_coding	CTTNBP2NL-201	protein_coding	5864	6	5	Low Confidence
ENST00000271324.6	D5/D6	3	0.868782	-0.203244	1.46974	ENST00000271324.6 D5/D6	0.0972017	ENSG00000143119.14	CD53	protein_coding	CD53-201	protein_coding	1505	8	7	High Confidence
ENST00000271324.6	F7/D6	3	0.697456	-0.520383	1.95461	ENST00000271324.6 F7/D6	0.00394461	ENSG00000143119.14	CD53	protein_coding	CD53-201	protein_coding	1505	8	7	Medium Confidence
ENST00000271375.7	D5/D6	3	1.21446	0.280089	1.24265	ENST00000271375.7 D5/D6	0.104198	ENSG00000213064.10	SFT2D2	protein_coding	SFT2D2-201	protein_coding	11040	8	7	High Confidence
ENST00000271375.7	M8/D6	2	0.800994	-0.320264	1.33582	ENST00000271375.7 M8/D6	0.0378166	ENSG00000213064.10	SFT2D2	protein_coding	SFT2D2-201	protein_coding	11040	8	7	Low Confidence
ENST00000271417.8	M8/D6	2	1.62606	0.701336	0.787106	ENST00000271417.8 M8/D6	0.210696	ENSG00000143195.13	ILDR2	protein_coding	ILDR2-201	protein_coding	13360	10	9	Low Confidence
ENST00000271452.8	D5/D6	3	0.618762	-0.693954	3.09604	ENST00000271452.8 D5/D6	0.0583619	ENSG00000143228.13	NUF2	protein_coding	NUF2-201	protein_coding	1964	14	13	Medium Confidence
ENST00000271452.8	M8/D6	3	3.33547	1.73679	2.77033	ENST00000271452.8 M8/D6	0.000138505	ENSG00000143228.13	NUF2	protein_coding	NUF2-201	protein_coding	1964	14	13	Medium Confidence
ENST00000271526.9	M8/D6	3	0.916852	-0.125289	0.592261	ENST00000271526.9 M8/D6	0.0302123	ENSG00000143294.15	PRCC	protein_coding	PRCC-201	protein_coding	2068	7	6	High Confidence
ENST00000271638.3	M8/D6	3	1.21292	0.278456	0.437866	ENST00000271638.3 M8/D6	0.0126017	ENSG00000163191.6	S100A11	protein_coding	S100A11-201	protein_coding	563	3	2	High Confidence
ENST00000271764.7	F7/D6	2	1.12887	0.174877	0.0414224	ENST00000271764.7 F7/D6	0.182393	ENSG00000143486.16	EIF2D	protein_coding	EIF2D-201	protein_coding	2011	15	14	Low Confidence
ENST00000271764.7	M8/D6	4	0.785231	-0.349039	1.0247	ENST00000271764.7 M8/D6	0.00199509	ENSG00000143486.16	EIF2D	protein_coding	EIF2D-201	protein_coding	2011	15	14	High Confidence
ENST00000271843.9	F7/D6	3	0.869326	-0.202223	1.15014	ENST00000271843.9 F7/D6	0.0420427	ENSG00000143543.15	JTB	protein_coding	JTB-201	protein_coding	1273	5	4	High Confidence
ENST00000271843.9	M8/D6	3	0.814983	-0.295916	2.27481	ENST00000271843.9 M8/D6	0.0242119	ENSG00000143543.15	JTB	protein_coding	JTB-201	protein_coding	1273	5	4	Medium Confidence
ENST00000271877.11	D5/D6	2	2.03314	1.02257	3.97056	ENST00000271877.11 D5/D6	0.0201203	ENSG00000143569.19	UBAP2L	protein_coding	UBAP2L-201	protein_coding	3997	27	26	Low Confidence
ENST00000271915.9	D5/D6	2	0.45649	-1.1322	3.44109	ENST00000271915.9 D5/D6	0.0062373	ENSG00000143603.19	KCNN3	protein_coding	KCNN3-201	protein_coding	13034	8	7	Medium Confidence
ENST00000272065.10	D5/D6	2	1.15431	0.207004	0.579242	ENST00000272065.10 D5/D6	0.0400361	ENSG00000143727.16	ACP1	protein_coding	ACP1-201	protein_coding	1474	6	5	Low Confidence
ENST00000272102.10	M8/D6	3	0.895099	-0.15996	0.74464	ENST00000272102.10 M8/D6	0.066735	ENSG00000143761.17	ARF1	protein_coding	ARF1-201	protein_coding	1840	5	4	High Confidence
ENST00000272163.9	F7/D6	2	0.906791	-0.141204	0.798002	ENST00000272163.9 F7/D6	0.383711	ENSG00000143815.15	LBR	protein_coding	LBR-201	protein_coding	3748	14	13	Low Confidence
ENST00000272227.8	D5/D6	4	0.781448	-0.355791	0.243646	ENST00000272227.8 D5/D6	0.00136772	ENSG00000143870.13	PDIA6	protein_coding	PDIA6-201	protein_coding	2279	13	12	High Confidence
ENST00000272227.8	M8/D6	4	0.622585	-0.683975	1.21432	ENST00000272227.8 M8/D6	7.50153e-05	ENSG00000143870.13	PDIA6	protein_coding	PDIA6-201	protein_coding	2279	13	12	High Confidence
ENST00000272233.6	F7/D6	3	0.584467	-0.775063	1.3381	ENST00000272233.6 F7/D6	0.0583135	ENSG00000143878.10	RHOB	protein_coding	RHOB-201	protein_coding	2367	1	0	High Confidence
ENST00000272252.10	D5/D6	4	0.248569	-2.00848	0.974846	ENST00000272252.10 D5/D6	1.75219e-05	ENSG00000143891.17	GALM	protein_coding	GALM-201	protein_coding	2277	7	6	High Confidence
ENST00000272252.10	F7/D6	4	0.537308	-0.896975	1.93503	ENST00000272252.10 F7/D6	0.000662632	ENSG00000143891.17	GALM	protein_coding	GALM-201	protein_coding	2277	7	6	Medium Confidence
ENST00000272252.10	M8/D6	4	0.485121	-1.04709	4.12023	ENST00000272252.10 M8/D6	0.000337847	ENSG00000143891.17	GALM	protein_coding	GALM-201	protein_coding	2277	7	6	Low Confidence
ENST00000272274.8	F7/D6	3	2.03767	1.00852	10.8081	ENST00000272274.8 F7/D6	0.00376152	ENSG00000122026.11	RPL21	protein_coding	RPL21-201	protein_coding	616	6	5	Low Confidence
ENST00000272317.11	D5/D6	2	1.22424	0.291854	0.712516	ENST00000272317.11 D5/D6	0.0932762	ENSG00000143947.15	RPS27A	protein_coding	RPS27A-201	protein_coding	785	6	5	Low Confidence
ENST00000272424.11	F7/D6	3	0.76548	-0.385584	0.376243	ENST00000272424.11 F7/D6	0.0337804	ENSG00000144034.16	TPRKB	protein_coding	TPRKB-201	protein_coding	664	5	4	High Confidence
ENST00000272430.10	D5/D6	3	0.601122	-0.735167	2.50801	ENST00000272430.10 D5/D6	0.0378441	ENSG00000114993.17	RTKN	protein_coding	RTKN-202	protein_coding	2221	12	11	Medium Confidence
ENST00000272430.10	M8/D6	3	2.49559	1.31904	1.54509	ENST00000272430.10 M8/D6	0.000685891	ENSG00000114993.17	RTKN	protein_coding	RTKN-202	protein_coding	2221	12	11	High Confidence
ENST00000272444.8	D5/D6	3	1.3247	0.403438	3.91715	ENST00000272444.8 D5/D6	0.00213079	ENSG00000144048.11	DUSP11	protein_coding	DUSP11-201	protein_coding	1570	9	8	Low Confidence
ENST00000272519.10	D5/D6	4	0.622155	-0.684835	0.919292	ENST00000272519.10 D5/D6	0.000793891	ENSG00000144118.14	RALB	protein_coding	RALB-201	protein_coding	2247	5	4	High Confidence
ENST00000272519.10	M8/D6	3	1.20737	0.271842	0.394679	ENST00000272519.10 M8/D6	0.0697137	ENSG00000144118.14	RALB	protein_coding	RALB-201	protein_coding	2247	5	4	High Confidence
ENST00000272521.7	D5/D6	2	1.45786	0.543667	1.61448	ENST00000272521.7 D5/D6	0.165785	ENSG00000144120.13	TMEM177	protein_coding	TMEM177-201	protein_coding	1363	2	1	Low Confidence
ENST00000272542.8	F7/D6	3	0.816724	-0.292161	0.748831	ENST00000272542.8 F7/D6	0.0654959	ENSG00000144136.11	SLC20A1	protein_coding	SLC20A1-201	protein_coding	3297	11	10	High Confidence
ENST00000272638.14	D5/D6	3	0.882539	-0.180339	0.701794	ENST00000272638.14 D5/D6	0.0492555	ENSG00000144224.17	UBXN4	protein_coding	UBXN4-201	protein_coding	3771	13	12	High Confidence
ENST00000272638.14	M8/D6	3	0.866266	-0.207828	2.23289	ENST00000272638.14 M8/D6	0.0318551	ENSG00000144224.17	UBXN4	protein_coding	UBXN4-201	protein_coding	3771	13	12	Medium Confidence
ENST00000272645.9	M8/D6	2	1.11108	0.146137	8.96399	ENST00000272645.9 M8/D6	0.366769	ENSG00000144231.11	POLR2D	protein_coding	POLR2D-201	protein_coding	5038	4	3	Low Confidence
ENST00000272902.10	M8/D6	3	0.762823	-0.390921	1.53545	ENST00000272902.10 M8/D6	0.0668877	ENSG00000144455.14	SUMF1	protein_coding	SUMF1-201	protein_coding	2147	9	8	High Confidence
ENST00000272983.12	F7/D6	3	1.53002	0.613038	1.87734	ENST00000272983.12 F7/D6	0.0571728	ENSG00000115685.15	PPP1R7	protein_coding	PPP1R7-202	protein_coding	1954	9	8	Medium Confidence
ENST00000272983.12	M8/D6	3	2.23008	1.15626	2.38488	ENST00000272983.12 M8/D6	0.00109112	ENSG00000115685.15	PPP1R7	protein_coding	PPP1R7-202	protein_coding	1954	9	8	Medium Confidence
ENST00000273038.7	D5/D6	2	3.56339	1.83233	3.57257	ENST00000273038.7 D5/D6	0.00390095	ENSG00000144560.16	VGLL4	protein_coding	VGLL4-201	protein_coding	3725	6	5	Medium Confidence
ENST00000273064.11	F7/D6	2	1.29666	0.374703	1.12899	ENST00000273064.11 F7/D6	0.130152	ENSG00000144580.14	CNOT9	protein_coding	CNOT9-201	protein_coding	3820	8	7	Low Confidence
ENST00000273130.9	M8/D6	2	1.1806	0.239514	0.108983	ENST00000273130.9 M8/D6	0.0589472	ENSG00000144635.9	DYNC1LI1	protein_coding	DYNC1LI1-201	protein_coding	2485	13	12	Low Confidence
ENST00000273153.10	D5/D6	3	0.754582	-0.406262	0.275073	ENST00000273153.10 D5/D6	0.00700236	ENSG00000144655.15	CSRNP1	protein_coding	CSRNP1-201	protein_coding	3164	5	4	High Confidence
ENST00000273153.10	F7/D6	4	1.59547	0.673294	1.77551	ENST00000273153.10 F7/D6	0.00169731	ENSG00000144655.15	CSRNP1	protein_coding	CSRNP1-201	protein_coding	3164	5	4	High Confidence
ENST00000273153.10	M8/D6	3	1.38498	0.469826	0.505152	ENST00000273153.10 M8/D6	0.00852067	ENSG00000144655.15	CSRNP1	protein_coding	CSRNP1-201	protein_coding	3164	5	4	High Confidence
ENST00000273156.11	D5/D6	3	0.782471	-0.354116	1.24987	ENST00000273156.11 D5/D6	0.146404	ENSG00000093183.14	SEC22C	protein_coding	SEC22C-202	protein_coding	1608	7	6	High Confidence
ENST00000273258.4	M8/D6	3	0.866683	-0.206757	1.52705	ENST00000273258.4 M8/D6	0.0574297	ENSG00000144746.7	ARL6IP5	protein_coding	ARL6IP5-201	protein_coding	2134	3	2	High Confidence
ENST00000273308.9	F7/D6	2	0.82674	-0.274535	0.741784	ENST00000273308.9 F7/D6	0.0616717	ENSG00000257727.6	CNPY2	protein_coding	CNPY2-201	protein_coding	1450	6	5	Low Confidence
ENST00000273308.9	M8/D6	3	0.593125	-0.754945	3.09287	ENST00000273308.9 M8/D6	0.000188984	ENSG00000257727.6	CNPY2	protein_coding	CNPY2-201	protein_coding	1450	6	5	Medium Confidence
ENST00000273371.9	D5/D6	4	0.673924	-0.569756	1.38995	ENST00000273371.9 D5/D6	0.00472509	ENSG00000144837.9	PLA1A	protein_coding	PLA1A-201	protein_coding	1743	11	10	High Confidence
ENST00000273371.9	F7/D6	4	0.365533	-1.45439	3.34059	ENST00000273371.9 F7/D6	6.87193e-06	ENSG00000144837.9	PLA1A	protein_coding	PLA1A-201	protein_coding	1743	11	10	Medium Confidence
ENST00000273390.9	M8/D6	2	2.88844	1.52913	4.00695	ENST00000273390.9 M8/D6	0.0199465	ENSG00000183833.16	CFAP91	protein_coding	CFAP91-201	protein_coding	4433	18	17	Low Confidence
ENST00000273398.8	D5/D6	2	0.828505	-0.271417	0.00269547	ENST00000273398.8 D5/D6	0.115869	ENSG00000114573.12	ATP6V1A	protein_coding	ATP6V1A-201	protein_coding	4575	15	14	Low Confidence
ENST00000273398.8	M8/D6	3	1.3403	0.422411	0.998791	ENST00000273398.8 M8/D6	0.0292481	ENSG00000114573.12	ATP6V1A	protein_coding	ATP6V1A-201	protein_coding	4575	15	14	High Confidence
ENST00000273550.12	D5/D6	3	0.692388	-0.532115	3.45762	ENST00000273550.12 D5/D6	3.27088e-05	ENSG00000167996.16	FTH1	protein_coding	FTH1-201	protein_coding	1203	4	3	Medium Confidence
ENST00000273588.9	D5/D6	3	2.0198	1.01001	5.37058	ENST00000273588.9 D5/D6	0.0803597	ENSG00000145020.16	AMT	protein_coding	AMT-201	protein_coding	1997	9	8	Low Confidence
ENST00000273668.7	D5/D6	3	0.94518	-0.0813677	0.447982	ENST00000273668.7 D5/D6	0.0370381	ENSG00000145088.9	EAF2	protein_coding	EAF2-201	protein_coding	998	6	5	High Confidence
ENST00000273668.7	F7/D6	4	1.34083	0.420345	3.66502	ENST00000273668.7 F7/D6	0.038275	ENSG00000145088.9	EAF2	protein_coding	EAF2-201	protein_coding	998	6	5	Medium Confidence
ENST00000273668.7	M8/D6	4	0.626388	-0.677756	3.73428	ENST00000273668.7 M8/D6	0.000754552	ENSG00000145088.9	EAF2	protein_coding	EAF2-201	protein_coding	998	6	5	Low Confidence
ENST00000273859.8	D5/D6	2	0.764406	-0.387817	1.78212	ENST00000273859.8 D5/D6	0.0609172	ENSG00000145246.14	ATP10D	protein_coding	ATP10D-201	protein_coding	6668	23	22	Low Confidence
ENST00000273859.8	M8/D6	2	0.725297	-0.464073	3.15259	ENST00000273859.8 M8/D6	0.0477414	ENSG00000145246.14	ATP10D	protein_coding	ATP10D-201	protein_coding	6668	23	22	Medium Confidence
ENST00000273968.5	M8/D6	2	0.788921	-0.342061	0.447263	ENST00000273968.5 M8/D6	0.015825	ENSG00000145337.5	PYURF	protein_coding	PYURF-201	protein_coding	1311	2	1	Low Confidence
ENST00000273986.10	F7/D6	3	0.771032	-0.375257	0.911062	ENST00000273986.10 F7/D6	0.0100083	ENSG00000145354.12	CISD2	protein_coding	CISD2-201	protein_coding	5878	3	2	High Confidence
ENST00000273986.10	M8/D6	2	0.843303	-0.245976	1.16461	ENST00000273986.10 M8/D6	0.0410306	ENSG00000145354.12	CISD2	protein_coding	CISD2-201	protein_coding	5878	3	2	Low Confidence
ENST00000274000.10	M8/D6	2	0.834825	-0.260669	1.72632	ENST00000274000.10 M8/D6	0.183302	ENSG00000138660.12	AP1AR	protein_coding	AP1AR-201	protein_coding	5915	10	9	Low Confidence
ENST00000274026.10	M8/D6	4	2.84759	1.50809	2.7924	ENST00000274026.10 M8/D6	9.98185e-05	ENSG00000145386.11	CCNA2	protein_coding	CCNA2-201	protein_coding	2748	8	7	Medium Confidence
ENST00000274031.8	D5/D6	3	2.22237	1.1504	3.44165	ENST00000274031.8 D5/D6	0.00379216	ENSG00000145391.14	SETD7	protein_coding	SETD7-201	protein_coding	6808	8	7	Medium Confidence
ENST00000274031.8	M8/D6	3	0.466502	-1.10018	0.984771	ENST00000274031.8 M8/D6	0.0151364	ENSG00000145391.14	SETD7	protein_coding	SETD7-201	protein_coding	6808	8	7	High Confidence
ENST00000274054.3	D5/D6	2	1.11764	0.160383	1.04437	ENST00000274054.3 D5/D6	0.146243	ENSG00000145414.9	NAF1	protein_coding	NAF1-201	protein_coding	1876	8	7	Low Confidence
ENST00000274065.9	D5/D6	4	1.27688	0.350715	2.99202	ENST00000274065.9 D5/D6	0.00045642	ENSG00000145425.10	RPS3A	protein_coding	RPS3A-201	protein_coding	869	6	5	Medium Confidence
ENST00000274065.9	F7/D6	4	1.07897	0.108726	2.08958	ENST00000274065.9 F7/D6	0.0880836	ENSG00000145425.10	RPS3A	protein_coding	RPS3A-201	protein_coding	869	6	5	Medium Confidence
ENST00000274065.9	M8/D6	4	0.827401	-0.273683	1.25369	ENST00000274065.9 M8/D6	0.00291301	ENSG00000145425.10	RPS3A	protein_coding	RPS3A-201	protein_coding	869	6	5	High Confidence
ENST00000274137.10	M8/D6	3	0.829664	-0.269437	0.502031	ENST00000274137.10 M8/D6	0.0610948	ENSG00000145494.12	NDUFS6	protein_coding	NDUFS6-201	protein_coding	518	4	3	High Confidence
ENST00000274140.10	D5/D6	2	0.891905	-0.165924	3.50557	ENST00000274140.10 D5/D6	0.0564317	ENSG00000145495.16	MARCHF6	protein_coding	MARCHF6-201	protein_coding	9641	26	25	Medium Confidence
ENST00000274140.10	F7/D6	2	0.843677	-0.245237	0.00078039	ENST00000274140.10 F7/D6	0.0457206	ENSG00000145495.16	MARCHF6	protein_coding	MARCHF6-201	protein_coding	9641	26	25	Low Confidence
ENST00000274192.7	M8/D6	2	0.856428	-0.223979	2.30449	ENST00000274192.7 M8/D6	0.341287	ENSG00000145545.12	SRD5A1	protein_coding	SRD5A1-201	protein_coding	7035	5	4	Medium Confidence
ENST00000274242.10	D5/D6	3	1.15327	0.203688	3.81087	ENST00000274242.10 D5/D6	0.00596102	ENSG00000145592.14	RPL37	protein_coding	RPL37-201	protein_coding	7573	4	3	Low Confidence
ENST00000274242.10	F7/D6	3	1.14934	0.200668	0.984274	ENST00000274242.10 F7/D6	0.00853072	ENSG00000145592.14	RPL37	protein_coding	RPL37-201	protein_coding	7573	4	3	High Confidence
ENST00000274364.11	D5/D6	3	0.707145	-0.503587	5.11672	ENST00000274364.11 D5/D6	0.00793076	ENSG00000145703.17	IQGAP2	protein_coding	IQGAP2-201	protein_coding	5808	36	35	Low Confidence
ENST00000274364.11	M8/D6	3	1.5185	0.596489	6.64677	ENST00000274364.11 M8/D6	0.0150277	ENSG00000145703.17	IQGAP2	protein_coding	IQGAP2-201	protein_coding	5808	36	35	Low Confidence
ENST00000274458.9	F7/D6	2	0.814643	-0.295819	0.908188	ENST00000274458.9 F7/D6	0.104916	ENSG00000145781.9	COMMD10	protein_coding	COMMD10-201	protein_coding	1435	7	6	Low Confidence
ENST00000274458.9	M8/D6	2	0.758457	-0.39891	0.821817	ENST00000274458.9 M8/D6	0.0225368	ENSG00000145781.9	COMMD10	protein_coding	COMMD10-201	protein_coding	1435	7	6	Low Confidence
ENST00000274496.10	D5/D6	3	0.820925	-0.284725	0.578816	ENST00000274496.10 D5/D6	0.0874727	ENSG00000145817.17	YIPF5	protein_coding	YIPF5-201	protein_coding	3144	6	5	High Confidence
ENST00000274606.8	D5/D6	3	1.21145	0.276734	0.19935	ENST00000274606.8 D5/D6	0.0153932	ENSG00000145912.10	NHP2	protein_coding	NHP2-201	protein_coding	780	4	3	High Confidence
ENST00000274629.9	F7/D6	2	8.66602	3.07997	21.8822	ENST00000274629.9 F7/D6	0.000121932	ENSG00000145936.9	KCNMB1	protein_coding	KCNMB1-201	protein_coding	4742	4	3	Low Confidence
ENST00000274629.9	M8/D6	2	6.51519	2.67044	21.2612	ENST00000274629.9 M8/D6	0.000763074	ENSG00000145936.9	KCNMB1	protein_coding	KCNMB1-201	protein_coding	4742	4	3	Low Confidence
ENST00000274680.9	D5/D6	4	1.33449	0.416195	0.670404	ENST00000274680.9 D5/D6	0.0205603	ENSG00000145982.13	FARS2	protein_coding	FARS2-201	protein_coding	1679	7	6	High Confidence
ENST00000274680.9	M8/D6	3	0.794537	-0.332019	1.18696	ENST00000274680.9 M8/D6	0.0406948	ENSG00000145982.13	FARS2	protein_coding	FARS2-201	protein_coding	1679	7	6	High Confidence
ENST00000274712.8	D5/D6	3	0.862241	-0.213858	0.372396	ENST00000274712.8 D5/D6	0.0228934	ENSG00000146007.11	ZMAT2	protein_coding	ZMAT2-201	protein_coding	1544	6	5	High Confidence
ENST00000274787.3	F7/D6	3	1.07967	0.110352	1.27653	ENST00000274787.3 F7/D6	0.0530651	ENSG00000146066.3	HIGD2A	protein_coding	HIGD2A-201	protein_coding	654	2	1	High Confidence
ENST00000274811.9	D5/D6	3	1.6104	0.686963	1.79308	ENST00000274811.9 D5/D6	0.0113052	ENSG00000146083.12	RNF44	protein_coding	RNF44-201	protein_coding	4122	11	10	Medium Confidence
ENST00000274813.4	M8/D6	3	0.820896	-0.286574	3.53553	ENST00000274813.4 M8/D6	0.16765	ENSG00000146085.8	MMUT	protein_coding	MMUT-201	protein_coding	3811	13	12	Medium Confidence
ENST00000274963.13	D5/D6	2	0.797887	-0.32773	5.24276	ENST00000274963.13 D5/D6	0.0564916	ENSG00000146192.15	FGD2	protein_coding	FGD2-201	protein_coding	3037	16	15	Low Confidence
ENST00000274963.13	F7/D6	3	0.659947	-0.613985	10.2646	ENST00000274963.13 F7/D6	0.0205239	ENSG00000146192.15	FGD2	protein_coding	FGD2-201	protein_coding	3037	16	15	Low Confidence
ENST00000275034.5	D5/D6	2	1.27075	0.345627	0.880792	ENST00000275034.5 D5/D6	0.00823996	ENSG00000146247.15	PHIP	protein_coding	PHIP-201	protein_coding	11926	40	39	Low Confidence
ENST00000275036.11	D5/D6	2	1.17852	0.236453	2.70395	ENST00000275036.11 D5/D6	0.12016	ENSG00000118418.16	HMGN3	protein_coding	HMGN3-201	protein_coding	831	6	5	Medium Confidence
ENST00000275036.11	F7/D6	3	0.837364	-0.256208	0.966465	ENST00000275036.11 F7/D6	0.145391	ENSG00000118418.16	HMGN3	protein_coding	HMGN3-201	protein_coding	831	6	5	High Confidence
ENST00000275072.5	D5/D6	3	2.57793	1.36429	3.6938	ENST00000275072.5 D5/D6	6.97486e-05	ENSG00000146281.6	PM20D2	protein_coding	PM20D2-201	protein_coding	4703	7	6	Medium Confidence
ENST00000275227.9	D5/D6	3	1.36656	0.44981	2.23928	ENST00000275227.9 D5/D6	0.0773607	ENSG00000146409.12	SLC18B1	protein_coding	SLC18B1-201	protein_coding	2452	14	13	Medium Confidence
ENST00000275227.9	F7/D6	2	0.755475	-0.406226	4.82507	ENST00000275227.9 F7/D6	0.230245	ENSG00000146409.12	SLC18B1	protein_coding	SLC18B1-201	protein_coding	2452	14	13	Low Confidence
ENST00000275364.8	D5/D6	3	0.765315	-0.391136	5.90762	ENST00000275364.8 D5/D6	0.113626	ENSG00000146535.14	GNA12	protein_coding	GNA12-201	protein_coding	4369	4	3	Low Confidence
ENST00000275364.8	F7/D6	3	0.706242	-0.502191	1.71179	ENST00000275364.8 F7/D6	0.0776267	ENSG00000146535.14	GNA12	protein_coding	GNA12-201	protein_coding	4369	4	3	High Confidence
ENST00000275418.13	D5/D6	2	1.82001	0.862732	4.09563	ENST00000275418.13 D5/D6	0.0238807	ENSG00000117868.18	ESYT2	protein_coding	ESYT2-202	protein_coding	5902	23	22	Low Confidence
ENST00000275517.8	M8/D6	3	1.96145	0.971906	0.310777	ENST00000275517.8 M8/D6	0.00433901	ENSG00000146670.10	CDCA5	protein_coding	CDCA5-201	protein_coding	2475	6	5	High Confidence
ENST00000275603.9	D5/D6	3	1.21571	0.281663	0.951955	ENST00000275603.9 D5/D6	0.0124031	ENSG00000146731.11	CCT6A	protein_coding	CCT6A-201	protein_coding	2584	14	13	High Confidence
ENST00000275635.11	D5/D6	4	0.707485	-0.49989	1.76707	ENST00000275635.11 D5/D6	0.00106012	ENSG00000086730.17	LAT2	protein_coding	LAT2-201	protein_coding	1869	14	13	High Confidence
ENST00000275635.11	F7/D6	3	0.736313	-0.441874	1.35632	ENST00000275635.11 F7/D6	0.00490744	ENSG00000086730.17	LAT2	protein_coding	LAT2-201	protein_coding	1869	14	13	High Confidence
ENST00000275635.11	M8/D6	3	0.741506	-0.431673	1.1922	ENST00000275635.11 M8/D6	0.00585423	ENSG00000086730.17	LAT2	protein_coding	LAT2-201	protein_coding	1869	14	13	High Confidence
ENST00000275767.3	D5/D6	3	0.473677	-1.07855	1.89911	ENST00000275767.3 D5/D6	6.3626e-06	ENSG00000146859.6	TMEM140	protein_coding	TMEM140-201	protein_coding	1997	2	1	Medium Confidence
ENST00000275767.3	F7/D6	3	0.638029	-0.648416	0.869128	ENST00000275767.3 F7/D6	0.000364577	ENSG00000146859.6	TMEM140	protein_coding	TMEM140-201	protein_coding	1997	2	1	High Confidence
ENST00000275767.3	M8/D6	3	0.763739	-0.389376	1.91942	ENST00000275767.3 M8/D6	0.00576358	ENSG00000146859.6	TMEM140	protein_coding	TMEM140-201	protein_coding	1997	2	1	Medium Confidence
ENST00000276055.4	F7/D6	2	0.7549	-0.406358	3.14871	ENST00000276055.4 F7/D6	0.0351312	ENSG00000147119.4	CHST7	protein_coding	CHST7-201	protein_coding	2396	2	1	Medium Confidence
ENST00000276079.13	D5/D6	2	1.17429	0.231639	1.42417	ENST00000276079.13 D5/D6	0.0259809	ENSG00000147140.17	NONO	protein_coding	NONO-201	protein_coding	2661	12	11	Low Confidence
ENST00000276096.10	F7/D6	3	0.581227	-0.782856	0.446177	ENST00000276096.10 F7/D6	0.330198	ENSG00000147155.11	EBP	protein_coding	EBP-201	protein_coding_CDS_not_defined	904	5	4	High Confidence
ENST00000276096.10	M8/D6	3	0.462461	-1.11269	0.814196	ENST00000276096.10 M8/D6	0.0179337	ENSG00000147155.11	EBP	protein_coding	EBP-201	protein_coding_CDS_not_defined	904	5	4	High Confidence
ENST00000276201.7	D5/D6	3	0.404408	-1.31475	7.89908	ENST00000276201.7 D5/D6	0.035199	ENSG00000125351.14	UPF3B	protein_coding	UPF3B-201	protein_coding	2343	11	10	Low Confidence
ENST00000276202.9	D5/D6	2	1.25124	0.322802	2.77123	ENST00000276202.9 D5/D6	0.0947564	ENSG00000147251.16	DOCK11	protein_coding	DOCK11-201	protein_coding	6719	53	52	Medium Confidence
ENST00000276282.7	F7/D6	4	0.555261	-0.849209	1.43677	ENST00000276282.7 F7/D6	0.00449073	ENSG00000147324.11	MFHAS1	protein_coding	MFHAS1-201	protein_coding	6399	3	2	High Confidence
ENST00000276420.9	D5/D6	3	0.526977	-0.924452	1.34635	ENST00000276420.9 D5/D6	0.00545804	ENSG00000147443.13	DOK2	protein_coding	DOK2-201	protein_coding	1766	5	4	High Confidence
ENST00000276420.9	F7/D6	2	1.34795	0.430692	0.98924	ENST00000276420.9 F7/D6	0.0424063	ENSG00000147443.13	DOK2	protein_coding	DOK2-201	protein_coding	1766	5	4	Low Confidence
ENST00000276420.9	M8/D6	2	1.44403	0.527227	6.31049	ENST00000276420.9 M8/D6	0.0385175	ENSG00000147443.13	DOK2	protein_coding	DOK2-201	protein_coding	1766	5	4	Low Confidence
ENST00000276500.4	M8/D6	3	3.49675	1.80434	3.39894	ENST00000276500.4 M8/D6	0.000322057	ENSG00000147509.14	RGS20	protein_coding	RGS20-201	protein_coding	1664	5	4	Medium Confidence
ENST00000276590.5	D5/D6	3	1.3532	0.43541	2.60426	ENST00000276590.5 D5/D6	0.0221218	ENSG00000147592.9	LACTB2	protein_coding	LACTB2-201	protein_coding	1526	7	6	Medium Confidence
ENST00000276704.6	D5/D6	2	0.948667	-0.0760648	0.736527	ENST00000276704.6 D5/D6	0.196029	ENSG00000189376.12	C8orf76	protein_coding	C8orf76-201	protein_coding	1310	6	5	Low Confidence
ENST00000276704.6	M8/D6	3	0.840201	-0.251303	0.871543	ENST00000276704.6 M8/D6	0.0628101	ENSG00000189376.12	C8orf76	protein_coding	C8orf76-201	protein_coding	1310	6	5	High Confidence
ENST00000276893.10	M8/D6	2	0.678855	-0.563852	8.33467	ENST00000276893.10 M8/D6	0.0397841	ENSG00000147854.17	UHRF2	protein_coding	UHRF2-201	protein_coding	3576	16	15	Low Confidence
ENST00000276914.7	D5/D6	4	0.67265	-0.572215	0.815229	ENST00000276914.7 D5/D6	0.000134507	ENSG00000147872.10	PLIN2	protein_coding	PLIN2-201	protein_coding	1897	8	7	High Confidence
ENST00000276914.7	F7/D6	4	0.481699	-1.05392	0.742358	ENST00000276914.7 F7/D6	3.41414e-06	ENSG00000147872.10	PLIN2	protein_coding	PLIN2-201	protein_coding	1897	8	7	High Confidence
ENST00000277010.9	D5/D6	3	1.61006	0.686815	1.4263	ENST00000277010.9 D5/D6	0.000672468	ENSG00000147955.18	SIGMAR1	protein_coding	SIGMAR1-201	protein_coding	1672	4	3	High Confidence
ENST00000277010.9	F7/D6	3	1.41122	0.496735	1.18695	ENST00000277010.9 F7/D6	0.00346528	ENSG00000147955.18	SIGMAR1	protein_coding	SIGMAR1-201	protein_coding	1672	4	3	High Confidence
ENST00000277141.10	D5/D6	2	1.56692	0.637582	11.937	ENST00000277141.10 D5/D6	0.159776	ENSG00000083223.18	TUT7	protein_coding	TUT7-201	protein_coding	5724	28	27	Low Confidence
ENST00000277165.11	D5/D6	3	1.32395	0.40315	3.45865	ENST00000277165.11 D5/D6	0.0121932	ENSG00000048828.18	FAM120A	protein_coding	FAM120A-201	protein_coding	5160	18	17	Medium Confidence
ENST00000277225.10	M8/D6	2	2.61822	1.38855	0.727763	ENST00000277225.10 M8/D6	0.008419	ENSG00000148143.13	ZNF462	protein_coding	ZNF462-201	protein_coding	10345	13	12	Low Confidence
ENST00000277746.11	D5/D6	3	0.785421	-0.348822	1.57972	ENST00000277746.11 D5/D6	0.015226	ENSG00000148572.16	NRBF2	protein_coding	NRBF2-201	protein_coding	1813	4	3	High Confidence
ENST00000277746.11	M8/D6	4	0.757849	-0.400085	0.561436	ENST00000277746.11 M8/D6	0.0103925	ENSG00000148572.16	NRBF2	protein_coding	NRBF2-201	protein_coding	1813	4	3	High Confidence
ENST00000278070.7	D5/D6	3	1.46948	0.555042	1.3421	ENST00000278070.7 D5/D6	0.0809786	ENSG00000148840.11	PPRC1	protein_coding	PPRC1-201	protein_coding	5328	14	13	High Confidence
ENST00000278100.11	D5/D6	3	1.36303	0.446799	0.389108	ENST00000278100.11 D5/D6	0.00651386	ENSG00000107949.17	BCCIP	protein_coding	BCCIP-201	protein_coding	1234	7	6	High Confidence
ENST00000278100.11	F7/D6	3	1.23048	0.299218	0.15286	ENST00000278100.11 F7/D6	0.0454947	ENSG00000107949.17	BCCIP	protein_coding	BCCIP-201	protein_coding	1234	7	6	High Confidence
ENST00000278175.10	F7/D6	2	1.95772	0.968963	1.71479	ENST00000278175.10 F7/D6	0.0229751	ENSG00000148926.10	ADM	protein_coding	ADM-201	protein_coding	1492	4	3	Low Confidence
ENST00000278302.9	D5/D6	3	0.472943	-1.08235	3.81528	ENST00000278302.9 D5/D6	0.137969	ENSG00000121236.21	TRIM6	protein_coding	TRIM6-201	protein_coding	3217	8	7	Low Confidence
ENST00000278302.9	F7/D6	2	1.88622	0.915414	1.06082	ENST00000278302.9 F7/D6	0.0329846	ENSG00000121236.21	TRIM6	protein_coding	TRIM6-201	protein_coding	3217	8	7	Low Confidence
ENST00000278353.10	D5/D6	4	1.25377	0.326262	0.268535	ENST00000278353.10 D5/D6	0.00846266	ENSG00000149084.13	HSD17B12	protein_coding	HSD17B12-201	protein_coding	2396	11	10	High Confidence
ENST00000278412.7	D5/D6	3	1.13045	0.176848	0.584883	ENST00000278412.7 D5/D6	0.0204683	ENSG00000149136.9	SSRP1	protein_coding	SSRP1-201	protein_coding	2831	17	16	High Confidence
ENST00000278422.9	D5/D6	3	1.30111	0.379491	1.31561	ENST00000278422.9 D5/D6	0.0128959	ENSG00000213593.10	TMX2	protein_coding	TMX2-201	protein_coding	1645	8	7	High Confidence
ENST00000278422.9	M8/D6	3	0.789653	-0.3408	0.788021	ENST00000278422.9 M8/D6	0.0166629	ENSG00000213593.10	TMX2	protein_coding	TMX2-201	protein_coding	1645	8	7	High Confidence
ENST00000278426.8	D5/D6	4	2.03597	1.02552	0.958595	ENST00000278426.8 D5/D6	0.000105785	ENSG00000149150.9	SLC43A1	protein_coding	SLC43A1-201	protein_coding	2514	15	14	High Confidence
ENST00000278483.8	D5/D6	3	0.912827	-0.131902	1.47166	ENST00000278483.8 D5/D6	0.0295205	ENSG00000149196.17	HIKESHI	protein_coding	HIKESHI-201	protein_coding	1108	5	4	High Confidence
ENST00000278505.5	D5/D6	4	0.635974	-0.655744	3.50713	ENST00000278505.5 D5/D6	0.013647	ENSG00000149218.5	ENDOD1	protein_coding	ENDOD1-201	protein_coding	4651	2	1	Medium Confidence
ENST00000278505.5	F7/D6	4	0.690205	-0.536305	2.53657	ENST00000278505.5 F7/D6	0.050331	ENSG00000149218.5	ENDOD1	protein_coding	ENDOD1-201	protein_coding	4651	2	1	Medium Confidence
ENST00000278505.5	M8/D6	2	0.831532	-0.266157	0.0543921	ENST00000278505.5 M8/D6	0.107377	ENSG00000149218.5	ENDOD1	protein_coding	ENDOD1-201	protein_coding	4651	2	1	Low Confidence
ENST00000278840.9	D5/D6	3	0.664079	-0.59124	2.1468	ENST00000278840.9 D5/D6	0.00238318	ENSG00000134824.14	FADS2	protein_coding	FADS2-202	protein_coding	3091	12	11	Medium Confidence
ENST00000278840.9	F7/D6	2	1.15035	0.201263	3.36152	ENST00000278840.9 F7/D6	0.0860747	ENSG00000134824.14	FADS2	protein_coding	FADS2-202	protein_coding	3091	12	11	Medium Confidence
ENST00000278840.9	M8/D6	2	1.28925	0.366529	0.254795	ENST00000278840.9 M8/D6	0.0462027	ENSG00000134824.14	FADS2	protein_coding	FADS2-202	protein_coding	3091	12	11	Low Confidence
ENST00000278856.9	D5/D6	2	1.58499	0.659999	7.86561	ENST00000278856.9 D5/D6	0.00554299	ENSG00000133316.16	WDR74	protein_coding	WDR74-201	protein_coding	1219	11	10	Low Confidence
ENST00000278919.8	D5/D6	3	0.637341	-0.650296	1.72242	ENST00000278919.8 D5/D6	0.0170611	ENSG00000149557.14	FEZ1	protein_coding	FEZ1-201	protein_coding	4583	10	9	High Confidence
ENST00000278919.8	F7/D6	3	1.72739	0.787025	3.29811	ENST00000278919.8 F7/D6	0.00203372	ENSG00000149557.14	FEZ1	protein_coding	FEZ1-201	protein_coding	4583	10	9	Medium Confidence
ENST00000278919.8	M8/D6	3	2.6876	1.42605	1.37957	ENST00000278919.8 M8/D6	0.000103138	ENSG00000149557.14	FEZ1	protein_coding	FEZ1-201	protein_coding	4583	10	9	High Confidence
ENST00000279147.9	D5/D6	3	1.08376	0.114599	3.13848	ENST00000279147.9 D5/D6	0.165129	ENSG00000149716.13	LTO1	protein_coding	LTO1-201	protein_coding	2484	5	4	Medium Confidence
ENST00000279242.7	D5/D6	2	0.85816	-0.220702	0.527559	ENST00000279242.7 D5/D6	0.0804471	ENSG00000149792.9	MRPL49	protein_coding	MRPL49-201	protein_coding	2026	4	3	Low Confidence
ENST00000279249.3	F7/D6	2	1.71821	0.777542	6.82293	ENST00000279249.3 F7/D6	0.0724697	ENSG00000149798.5	CDC42EP2	protein_coding	CDC42EP2-201	protein_coding	1963	2	1	Low Confidence
ENST00000279281.8	F7/D6	2	1.17174	0.22865	0.181412	ENST00000279281.8 F7/D6	0.0360689	ENSG00000149823.9	VPS51	protein_coding	VPS51-201	protein_coding	2661	10	9	Low Confidence
ENST00000279396.11	D5/D6	3	0.859599	-0.218364	0.827597	ENST00000279396.11 D5/D6	0.0597111	ENSG00000149932.17	TMEM219	protein_coding	TMEM219-201	protein_coding	946	6	5	High Confidence
ENST00000279550.11	D5/D6	3	1.39147	0.476276	1.5197	ENST00000279550.11 D5/D6	0.0358434	ENSG00000060138.13	YBX3	protein_coding	YBX3-202	protein_coding	1708	9	8	High Confidence
ENST00000279839.8	D5/D6	3	1.01426	0.0200371	1.66707	ENST00000279839.8 D5/D6	0.055404	ENSG00000150316.12	CWC15	protein_coding	CWC15-201	protein_coding	1522	7	6	High Confidence
ENST00000279873.12	M8/D6	2	0.739217	-0.436193	1.90933	ENST00000279873.12 M8/D6	0.00977455	ENSG00000150347.17	ARID5B	protein_coding	ARID5B-201	protein_coding	7492	10	9	Medium Confidence
ENST00000280083.7	M8/D6	2	0.784556	-0.35009	0.735023	ENST00000280083.7 M8/D6	0.0141006	ENSG00000150527.18	MIA2	protein_coding	MIA2-202	protein_coding	3860	24	23	Low Confidence
ENST00000280154.12	M8/D6	3	0.767887	-0.381119	0.774079	ENST00000280154.12 M8/D6	0.00602181	ENSG00000150593.18	PDCD4	protein_coding	PDCD4-201	protein_coding	3481	12	11	High Confidence
ENST00000280326.9	D5/D6	4	1.319	0.398844	1.64878	ENST00000280326.9 D5/D6	0.000420032	ENSG00000150753.12	CCT5	protein_coding	CCT5-201	protein_coding	3293	11	10	High Confidence
ENST00000280326.9	F7/D6	2	0.911397	-0.133849	0.053064	ENST00000280326.9 F7/D6	0.0468092	ENSG00000150753.12	CCT5	protein_coding	CCT5-201	protein_coding	3293	11	10	Low Confidence
ENST00000280527.7	M8/D6	2	2.91899	1.54517	2.05107	ENST00000280527.7 M8/D6	0.0016644	ENSG00000150938.10	CRIM1	protein_coding	CRIM1-201	protein_coding	6060	17	16	Medium Confidence
ENST00000280551.11	D5/D6	4	0.66774	-0.583553	2.04773	ENST00000280551.11 D5/D6	0.00136194	ENSG00000150961.15	SEC24D	protein_coding	SEC24D-201	protein_coding	4018	23	22	Medium Confidence
ENST00000280551.11	M8/D6	4	0.766084	-0.385389	2.09868	ENST00000280551.11 M8/D6	0.0240243	ENSG00000150961.15	SEC24D	protein_coding	SEC24D-201	protein_coding	4018	23	22	Medium Confidence
ENST00000280557.11	D5/D6	3	1.20966	0.274602	0.104579	ENST00000280557.11 D5/D6	0.0133228	ENSG00000139726.11	DENR	protein_coding	DENR-201	protein_coding	2719	8	7	High Confidence
ENST00000280557.11	M8/D6	3	1.22999	0.29841	1.26953	ENST00000280557.11 M8/D6	0.0121346	ENSG00000139726.11	DENR	protein_coding	DENR-201	protein_coding	2719	8	7	High Confidence
ENST00000280571.10	D5/D6	4	1.16486	0.218907	2.4054	ENST00000280571.10 D5/D6	0.0197972	ENSG00000150977.11	RILPL2	protein_coding	RILPL2-201	protein_coding	1752	4	3	Medium Confidence
ENST00000280612.9	M8/D6	3	1.21392	0.279484	1.135	ENST00000280612.9 M8/D6	0.0534486	ENSG00000151012.13	SLC7A11	protein_coding	SLC7A11-201	protein_coding	9645	12	11	High Confidence
ENST00000280665.11	M8/D6	3	1.29208	0.369111	2.01521	ENST00000280665.11 M8/D6	0.0466786	ENSG00000151065.14	DCP1B	protein_coding	DCP1B-201	protein_coding	2033	9	8	Medium Confidence
ENST00000280700.10	F7/D6	2	1.20081	0.263552	2.51784	ENST00000280700.10 F7/D6	0.0486142	ENSG00000151092.18	NGLY1	protein_coding	NGLY1-202	protein_coding	2534	12	11	Medium Confidence
ENST00000280756.9	F7/D6	3	1.62593	0.697073	5.34835	ENST00000280756.9 F7/D6	0.00334275	ENSG00000151135.10	TMEM263	protein_coding	TMEM263-201	protein_coding	3228	4	3	Low Confidence
ENST00000280756.9	M8/D6	3	0.708511	-0.498445	3.01013	ENST00000280756.9 M8/D6	0.00909223	ENSG00000151135.10	TMEM263	protein_coding	TMEM263-201	protein_coding	3228	4	3	Medium Confidence
ENST00000280904.11	F7/D6	2	2.46242	1.29919	3.49855	ENST00000280904.11 F7/D6	0.0227914	ENSG00000134755.18	DSC2	protein_coding	DSC2-202	protein_coding	12331	16	15	Medium Confidence
ENST00000281017.8	D5/D6	2	1.20734	0.271658	1.54061	ENST00000281017.8 D5/D6	0.0495627	ENSG00000151353.15	TMEM18	protein_coding	TMEM18-201	protein_coding	6187	5	4	Low Confidence
ENST00000281017.8	F7/D6	2	1.1556	0.208624	0.474245	ENST00000281017.8 F7/D6	0.182321	ENSG00000151353.15	TMEM18	protein_coding	TMEM18-201	protein_coding	6187	5	4	Low Confidence
ENST00000281031.5	M8/D6	3	0.779785	-0.358856	0.161838	ENST00000281031.5 M8/D6	0.0109605	ENSG00000151366.13	NDUFC2	protein_coding	NDUFC2-201	protein_coding	2168	3	2	High Confidence
ENST00000281038.10	D5/D6	3	1.27313	0.348264	0.899628	ENST00000281038.10 D5/D6	0.0975393	ENSG00000137513.11	NARS2	protein_coding	NARS2-201	protein_coding	2512	14	13	High Confidence
ENST00000281141.9	D5/D6	4	1.2766	0.352177	0.759848	ENST00000281141.9 D5/D6	0.00742943	ENSG00000151465.14	CDC123	protein_coding	CDC123-201	protein_coding	1321	13	12	High Confidence
ENST00000281243.10	D5/D6	2	1.22258	0.289931	0.115567	ENST00000281243.10 D5/D6	0.0424212	ENSG00000151552.13	QDPR	protein_coding	QDPR-201	protein_coding	1507	7	6	Low Confidence
ENST00000281273.8	D5/D6	2	1.38479	0.468905	3.24979	ENST00000281273.8 D5/D6	0.140084	ENSG00000151576.10	QTRT2	protein_coding	QTRT2-201	protein_coding	4023	10	9	Medium Confidence
ENST00000281382.11	M8/D6	2	0.639298	-0.646635	4.07071	ENST00000281382.11 M8/D6	0.00821402	ENSG00000151665.13	PIGF	protein_coding	PIGF-201	protein_coding	1294	6	5	Low Confidence
ENST00000281455.7	D5/D6	2	0.845041	-0.243199	2.01154	ENST00000281455.7 D5/D6	0.0413754	ENSG00000151726.16	ACSL1	protein_coding	ACSL1-201	protein_coding	3712	21	20	Medium Confidence
ENST00000281456.11	D5/D6	2	1.36169	0.445296	1.1787	ENST00000281456.11 D5/D6	0.00305232	ENSG00000151729.11	SLC25A4	protein_coding	SLC25A4-201	protein_coding	4415	4	3	Low Confidence
ENST00000281471.11	M8/D6	3	1.53523	0.616492	3.73195	ENST00000281471.11 M8/D6	0.0316538	ENSG00000151743.11	AMN1	protein_coding	AMN1-201	protein_coding	1952	7	6	Low Confidence
ENST00000281513.10	D5/D6	2	0.908889	-0.157078	16.2294	ENST00000281513.10 D5/D6	0.143612	ENSG00000151779.14	NBAS	protein_coding	NBAS-201	protein_coding	7278	52	51	Low Confidence
ENST00000281623.8	F7/D6	3	1.44363	0.524612	6.04392	ENST00000281623.8 F7/D6	0.0380599	ENSG00000151876.13	FBXO4	protein_coding	FBXO4-201	protein_coding	1655	7	6	Low Confidence
ENST00000281623.8	M8/D6	2	1.37376	0.458105	0.639383	ENST00000281623.8 M8/D6	0.0700169	ENSG00000151876.13	FBXO4	protein_coding	FBXO4-201	protein_coding	1655	7	6	Low Confidence
ENST00000281631.10	D5/D6	3	1.34434	0.422987	5.13394	ENST00000281631.10 D5/D6	0.0348498	ENSG00000151883.19	PARP8	protein_coding	PARP8-201	protein_coding	7475	26	25	Low Confidence
ENST00000281701.11	M8/D6	3	0.707994	-0.498234	0.54666	ENST00000281701.11 M8/D6	0.0519665	ENSG00000143748.18	NVL	protein_coding	NVL-201	protein_coding	2897	23	22	High Confidence
ENST00000281828.8	D5/D6	3	1.48121	0.566769	0.249319	ENST00000281828.8 D5/D6	0.000163866	ENSG00000116120.11	FARSB	protein_coding	FARSB-201	protein_coding	6761	17	16	High Confidence
ENST00000281828.8	F7/D6	3	1.19499	0.256376	2.09589	ENST00000281828.8 F7/D6	0.0482724	ENSG00000116120.11	FARSB	protein_coding	FARSB-201	protein_coding	6761	17	16	Medium Confidence
ENST00000281834.4	D5/D6	4	0.243237	-2.04216	3.38013	ENST00000281834.4 D5/D6	3.39567e-05	ENSG00000117586.11	TNFSF4	protein_coding	TNFSF4-201	protein_coding	3492	3	2	Medium Confidence
ENST00000281834.4	F7/D6	2	0.775741	-0.366353	0.0273698	ENST00000281834.4 F7/D6	0.041596	ENSG00000117586.11	TNFSF4	protein_coding	TNFSF4-201	protein_coding	3492	3	2	Low Confidence
ENST00000281834.4	M8/D6	3	0.792594	-0.335812	1.80101	ENST00000281834.4 M8/D6	0.0302164	ENSG00000117586.11	TNFSF4	protein_coding	TNFSF4-201	protein_coding	3492	3	2	Medium Confidence
ENST00000281871.11	D5/D6	2	1.21287	0.278202	1.77892	ENST00000281871.11 D5/D6	0.0461637	ENSG00000152082.15	MZT2B	protein_coding	MZT2B-201	protein_coding	599	3	2	Low Confidence
ENST00000282026.2	M8/D6	3	1.42179	0.50749	1.23506	ENST00000282026.2 M8/D6	0.0494981	ENSG00000152213.4	ARL11	protein_coding	ARL11-201	protein_coding	3552	2	1	High Confidence
ENST00000282050.6	M8/D6	2	0.876817	-0.189863	1.71084	ENST00000282050.6 M8/D6	0.0477423	ENSG00000152234.16	ATP5F1A	protein_coding	ATP5F1A-201	protein_coding	1945	13	12	Low Confidence
ENST00000282058.11	M8/D6	3	1.19249	0.253978	0.128656	ENST00000282058.11 M8/D6	0.0703482	ENSG00000152240.13	HAUS1	protein_coding	HAUS1-201	protein_coding	1072	9	8	High Confidence
ENST00000282074.7	M8/D6	4	2.46316	1.29926	2.38148	ENST00000282074.7 M8/D6	0.000421505	ENSG00000152253.9	SPC25	protein_coding	SPC25-201	protein_coding	1342	7	6	Medium Confidence
ENST00000282077.8	D5/D6	3	0.728694	-0.458089	3.22825	ENST00000282077.8 D5/D6	0.0268757	ENSG00000152256.14	PDK1	protein_coding	PDK1-201	protein_coding	14072	11	10	Medium Confidence
ENST00000282077.8	M8/D6	3	0.738361	-0.43882	2.88025	ENST00000282077.8 M8/D6	0.0342825	ENSG00000152256.14	PDK1	protein_coding	PDK1-201	protein_coding	14072	11	10	Medium Confidence
ENST00000282268.7	F7/D6	3	0.472174	-1.10606	13.0341	ENST00000282268.7 F7/D6	0.0280279	ENSG00000152422.16	XRCC4	protein_coding	XRCC4-201	protein_coding	1696	8	7	Low Confidence
ENST00000282268.7	M8/D6	3	0.401175	-1.33541	10.6266	ENST00000282268.7 M8/D6	0.0127482	ENSG00000152422.16	XRCC4	protein_coding	XRCC4-201	protein_coding	1696	8	7	Low Confidence
ENST00000282272.15	F7/D6	2	0.689033	-0.537932	2.82901	ENST00000282272.15 F7/D6	0.0326168	ENSG00000065413.20	ANKRD44	protein_coding	ANKRD44-201	protein_coding	6087	28	27	Medium Confidence
ENST00000282276.8	D5/D6	2	1.41164	0.497312	0.922766	ENST00000282276.8 D5/D6	0.0244637	ENSG00000247626.5	MARS2	protein_coding	MARS2-201	protein_coding	3027	1	0	Low Confidence
ENST00000282308.4	D5/D6	2	1.18937	0.250191	0.233377	ENST00000282308.4 D5/D6	0.20763	ENSG00000152454.4	ZNF256	protein_coding	ZNF256-201	protein_coding	2207	3	2	Low Confidence
ENST00000282356.9	D5/D6	3	0.757565	-0.402703	3.87735	ENST00000282356.9 D5/D6	0.0290213	ENSG00000152495.11	CAMK4	protein_coding	CAMK4-201	protein_coding	11942	11	10	Low Confidence
ENST00000282388.4	D5/D6	2	0.773273	-0.370972	0.5438	ENST00000282388.4 D5/D6	0.0108098	ENSG00000152518.8	ZFP36L2	protein_coding	ZFP36L2-201	protein_coding	3693	2	1	Low Confidence
ENST00000282388.4	M8/D6	2	0.799721	-0.322498	0.955568	ENST00000282388.4 M8/D6	0.0534148	ENSG00000152518.8	ZFP36L2	protein_coding	ZFP36L2-201	protein_coding	3693	2	1	Low Confidence
ENST00000282633.10	D5/D6	3	1.40179	0.486606	2.13177	ENST00000282633.10 D5/D6	0.00767016	ENSG00000099290.17	WASHC2A	protein_coding	WASHC2A-201	protein_coding	4642	31	30	Medium Confidence
ENST00000282924.9	F7/D6	2	1.9446	0.95927	1.69284	ENST00000282924.9 F7/D6	0.00221737	ENSG00000152969.21	JAKMIP1	protein_coding	JAKMIP1-201	protein_coding	2585	13	12	Low Confidence
ENST00000282990.10	D5/D6	3	0.697046	-0.520758	0.760969	ENST00000282990.10 D5/D6	0.00682663	ENSG00000153029.16	MR1	protein_coding	MR1-201	protein_coding	2043	5	4	High Confidence
ENST00000283006.7	D5/D6	3	1.42369	0.509583	0.601222	ENST00000283006.7 D5/D6	0.00692873	ENSG00000153044.10	CENPH	protein_coding	CENPH-201	protein_coding	1354	9	8	High Confidence
ENST00000283006.7	M8/D6	3	1.47724	0.562791	0.889748	ENST00000283006.7 M8/D6	0.000784488	ENSG00000153044.10	CENPH	protein_coding	CENPH-201	protein_coding	1354	9	8	High Confidence
ENST00000283027.10	D5/D6	3	0.873971	-0.1944	0.629931	ENST00000283027.10 D5/D6	0.0112851	ENSG00000103274.11	NUBP1	protein_coding	NUBP1-201	protein_coding	1231	11	10	High Confidence
ENST00000283033.10	D5/D6	3	0.637315	-0.654001	5.26421	ENST00000283033.10 D5/D6	0.000595612	ENSG00000153066.13	TXNDC11	protein_coding	TXNDC11-201	protein_coding	3116	12	11	Low Confidence
ENST00000283033.10	F7/D6	3	0.781904	-0.356144	2.91886	ENST00000283033.10 F7/D6	0.0545702	ENSG00000153066.13	TXNDC11	protein_coding	TXNDC11-201	protein_coding	3116	12	11	Medium Confidence
ENST00000283033.10	M8/D6	3	0.632066	-0.666464	5.5474	ENST00000283033.10 M8/D6	0.00176818	ENSG00000153066.13	TXNDC11	protein_coding	TXNDC11-201	protein_coding	3116	12	11	Low Confidence
ENST00000283195.11	D5/D6	2	1.31945	0.399603	2.16511	ENST00000283195.11 D5/D6	0.0237504	ENSG00000153201.17	RANBP2	protein_coding	RANBP2-201	protein_coding	11708	29	28	Medium Confidence
ENST00000283290.10	D5/D6	3	1.27827	0.354186	0.194923	ENST00000283290.10 D5/D6	0.00745477	ENSG00000144848.11	ATG3	protein_coding	ATG3-201	protein_coding	1568	12	11	High Confidence
ENST00000283415.4	F7/D6	2	1.16646	0.22187	1.93951	ENST00000283415.4 F7/D6	0.087073	ENSG00000153395.10	LPCAT1	protein_coding	LPCAT1-201	protein_coding	3945	14	13	Medium Confidence
ENST00000283415.4	M8/D6	3	0.586063	-0.77811	7.00933	ENST00000283415.4 M8/D6	0.00162908	ENSG00000153395.10	LPCAT1	protein_coding	LPCAT1-201	protein_coding	3945	14	13	Low Confidence
ENST00000283474.12	D5/D6	4	1.69099	0.757655	0.991753	ENST00000283474.12 D5/D6	0.0106783	ENSG00000153443.13	UBALD1	protein_coding	UBALD1-201	protein_coding	1374	3	2	High Confidence
ENST00000283534.4	D5/D6	3	1.30779	0.387067	0.681028	ENST00000283534.4 D5/D6	0.173199	ENSG00000153485.6	TMEM251	protein_coding	TMEM251-201	protein_coding	909	2	1	High Confidence
ENST00000283534.4	M8/D6	3	0.699575	-0.516648	2.86408	ENST00000283534.4 M8/D6	0.0244024	ENSG00000153485.6	TMEM251	protein_coding	TMEM251-201	protein_coding	909	2	1	Medium Confidence
ENST00000283632.5	D5/D6	2	1.25503	0.327715	0.326822	ENST00000283632.5 D5/D6	0.0582523	ENSG00000153561.13	RMND5A	protein_coding	RMND5A-201	protein_coding	6183	9	8	Low Confidence
ENST00000283632.5	F7/D6	2	0.847845	-0.238137	0.361414	ENST00000283632.5 F7/D6	0.0592692	ENSG00000153561.13	RMND5A	protein_coding	RMND5A-201	protein_coding	6183	9	8	Low Confidence
ENST00000283646.5	D5/D6	4	1.51399	0.598325	0.387229	ENST00000283646.5 D5/D6	0.00173636	ENSG00000153574.9	RPIA	protein_coding	RPIA-201	protein_coding	1813	9	8	High Confidence
ENST00000283882.4	D5/D6	2	1.13988	0.188847	0.63597	ENST00000283882.4 D5/D6	0.0741721	ENSG00000153774.9	CFDP1	protein_coding	CFDP1-201	protein_coding	1293	7	6	Low Confidence
ENST00000283946.8	F7/D6	2	3.31004	1.72661	1.82962	ENST00000283946.8 F7/D6	0.0044963	ENSG00000153832.12	FBXO36	protein_coding	FBXO36-201	protein_coding	2813	4	3	Medium Confidence
ENST00000284000.9	F7/D6	2	0.871687	-0.198134	0.486246	ENST00000284000.9 F7/D6	0.0212588	ENSG00000153879.9	CEBPG	protein_coding	CEBPG-201	protein_coding	3730	2	1	Low Confidence
ENST00000284000.9	M8/D6	3	0.792157	-0.338473	3.97997	ENST00000284000.9 M8/D6	0.0258839	ENSG00000153879.9	CEBPG	protein_coding	CEBPG-201	protein_coding	3730	2	1	Low Confidence
ENST00000284061.8	D5/D6	2	1.45224	0.538231	0.805654	ENST00000284061.8 D5/D6	0.0715469	ENSG00000153933.10	DGKE	protein_coding	DGKE-201	protein_coding	8608	12	11	Low Confidence
ENST00000284154.10	M8/D6	4	1.45825	0.543905	1.23964	ENST00000284154.10 M8/D6	0.0285986	ENSG00000154016.14	GRAP	protein_coding	GRAP-201	protein_coding	1988	5	4	High Confidence
ENST00000284202.9	F7/D6	4	2.20026	1.13482	3.66332	ENST00000284202.9 F7/D6	0.00460525	ENSG00000154059.11	IMPACT	protein_coding	IMPACT-201	protein_coding	3734	11	10	Medium Confidence
ENST00000284202.9	M8/D6	3	2.55311	1.34689	6.21295	ENST00000284202.9 M8/D6	0.000498157	ENSG00000154059.11	IMPACT	protein_coding	IMPACT-201	protein_coding	3734	11	10	Low Confidence
ENST00000284311.5	D5/D6	3	0.870706	-0.199883	0.988511	ENST00000284311.5 D5/D6	0.0543663	ENSG00000154165.5	GPR15	protein_coding	GPR15-201	protein_coding	2704	1	0	High Confidence
ENST00000284311.5	F7/D6	3	0.671615	-0.574703	1.6884	ENST00000284311.5 F7/D6	0.000483387	ENSG00000154165.5	GPR15	protein_coding	GPR15-201	protein_coding	2704	1	0	High Confidence
ENST00000284311.5	M8/D6	3	0.758956	-0.399699	3.54223	ENST00000284311.5 M8/D6	0.0207353	ENSG00000154165.5	GPR15	protein_coding	GPR15-201	protein_coding	2704	1	0	Medium Confidence
ENST00000284320.6	D5/D6	4	1.23476	0.30203	3.20443	ENST00000284320.6 D5/D6	0.0280913	ENSG00000154174.8	TOMM70	protein_coding	TOMM70-201	protein_coding	4100	12	11	Medium Confidence
ENST00000284425.7	D5/D6	3	0.505983	-0.986634	5.20869	ENST00000284425.7 D5/D6	0.00610343	ENSG00000154262.13	ABCA6	protein_coding	ABCA6-201	protein_coding	5321	39	38	Low Confidence
ENST00000284425.7	F7/D6	3	0.655093	-0.611033	2.34778	ENST00000284425.7 F7/D6	0.0368027	ENSG00000154262.13	ABCA6	protein_coding	ABCA6-201	protein_coding	5321	39	38	Medium Confidence
ENST00000284440.9	D5/D6	3	5.23302	2.38681	2.42062	ENST00000284440.9 D5/D6	7.46704e-11	ENSG00000154277.13	UCHL1	protein_coding	UCHL1-201	protein_coding	1103	9	8	Medium Confidence
ENST00000284440.9	F7/D6	3	0.293912	-1.76746	2.49667	ENST00000284440.9 F7/D6	2.33487e-07	ENSG00000154277.13	UCHL1	protein_coding	UCHL1-201	protein_coding	1103	9	8	Medium Confidence
ENST00000284440.9	M8/D6	3	3.26005	1.70486	0.451166	ENST00000284440.9 M8/D6	1.73006e-08	ENSG00000154277.13	UCHL1	protein_coding	UCHL1-201	protein_coding	1103	9	8	High Confidence
ENST00000284486.9	D5/D6	3	2.207	1.14202	0.681435	ENST00000284486.9 D5/D6	0.000155852	ENSG00000154319.16	FAM167A	protein_coding	FAM167A-201	protein_coding	4067	3	2	High Confidence
ENST00000284486.9	M8/D6	3	2.05081	1.03611	0.741636	ENST00000284486.9 M8/D6	0.000295219	ENSG00000154319.16	FAM167A	protein_coding	FAM167A-201	protein_coding	4067	3	2	High Confidence
ENST00000284637.14	F7/D6	3	0.701091	-0.51362	3.01878	ENST00000284637.14 F7/D6	0.0290495	ENSG00000154447.15	SH3RF1	protein_coding	SH3RF1-201	protein_coding	5120	12	11	Medium Confidence
ENST00000284690.4	D5/D6	3	1.36227	0.440044	6.3999	ENST00000284690.4 D5/D6	0.0594811	ENSG00000089876.12	DHX32	protein_coding	DHX32-201	protein_coding	3050	11	10	Low Confidence
ENST00000284690.4	F7/D6	2	1.31516	0.391822	6.87546	ENST00000284690.4 F7/D6	0.18745	ENSG00000089876.12	DHX32	protein_coding	DHX32-201	protein_coding	3050	11	10	Low Confidence
ENST00000284719.8	F7/D6	2	1.20386	0.267635	0.65378	ENST00000284719.8 F7/D6	0.0321361	ENSG00000138430.16	OLA1	protein_coding	OLA1-201	protein_coding	4251	11	10	Low Confidence
ENST00000284727.9	F7/D6	3	1.08037	0.111182	1.55356	ENST00000284727.9 F7/D6	0.130007	ENSG00000154518.10	ATP5MC3	protein_coding	ATP5MC3-201	protein_coding	2587	5	4	High Confidence
ENST00000284818.7	D5/D6	3	0.833107	-0.263529	0.840534	ENST00000284818.7 D5/D6	0.00909028	ENSG00000154589.7	LY96	protein_coding	LY96-201	protein_coding	559	5	4	High Confidence
ENST00000284957.9	D5/D6	4	1.32477	0.404073	2.80661	ENST00000284957.9 D5/D6	0.0409273	ENSG00000154710.18	RABGEF1	protein_coding	RABGEF1-201	protein_coding	3733	9	8	Medium Confidence
ENST00000284957.9	M8/D6	2	1.35108	0.431304	6.22965	ENST00000284957.9 M8/D6	0.0222554	ENSG00000154710.18	RABGEF1	protein_coding	RABGEF1-201	protein_coding	3733	9	8	Low Confidence
ENST00000284971.8	D5/D6	2	0.939811	-0.0895652	0.341871	ENST00000284971.8 D5/D6	0.0902875	ENSG00000154723.13	ATP5PF	protein_coding	ATP5PF-201	protein_coding	526	4	3	Low Confidence
ENST00000284971.8	F7/D6	2	0.900555	-0.151136	0.546939	ENST00000284971.8 F7/D6	0.042248	ENSG00000154723.13	ATP5PF	protein_coding	ATP5PF-201	protein_coding	526	4	3	Low Confidence
ENST00000285106.11	M8/D6	3	0.725806	-0.462356	0.282553	ENST00000285106.11 M8/D6	0.0449068	ENSG00000154832.16	CXXC1	protein_coding	CXXC1-201	protein_coding	2320	15	14	High Confidence
ENST00000285116.8	M8/D6	3	2.92526	1.54846	0.849229	ENST00000285116.8 M8/D6	0.000477653	ENSG00000154839.10	SKA1	protein_coding	SKA1-201	protein_coding	2849	7	6	High Confidence
ENST00000285243.7	D5/D6	3	1.36034	0.443742	1.25063	ENST00000285243.7 D5/D6	0.0529717	ENSG00000154945.7	ANKRD40	protein_coding	ANKRD40-201	protein_coding	4166	5	4	High Confidence
ENST00000285279.10	D5/D6	3	0.545355	-0.878267	4.96689	ENST00000285279.10 D5/D6	2.70759e-07	ENSG00000154978.13	VOPP1	protein_coding	VOPP1-201	protein_coding	2939	5	4	Low Confidence
ENST00000285279.10	M8/D6	3	0.726376	-0.462823	3.34948	ENST00000285279.10 M8/D6	0.00624317	ENSG00000154978.13	VOPP1	protein_coding	VOPP1-201	protein_coding	2939	5	4	Medium Confidence
ENST00000285298.9	D5/D6	3	1.16415	0.218797	1.82024	ENST00000285298.9 D5/D6	0.0853279	ENSG00000239789.6	MRPS17	protein_coding	MRPS17-201	protein_coding	1786	3	2	Medium Confidence
ENST00000285379.10	D5/D6	4	0.405481	-1.30253	1.05315	ENST00000285379.10 D5/D6	0.00384887	ENSG00000104267.10	CA2	protein_coding	CA2-201	protein_coding	1562	7	6	High Confidence
ENST00000285379.10	F7/D6	3	1.87963	0.908404	3.81107	ENST00000285379.10 F7/D6	0.0220264	ENSG00000104267.10	CA2	protein_coding	CA2-201	protein_coding	1562	7	6	Low Confidence
ENST00000285379.10	M8/D6	3	0.328307	-1.60948	4.18957	ENST00000285379.10 M8/D6	0.000928675	ENSG00000104267.10	CA2	protein_coding	CA2-201	protein_coding	1562	7	6	Low Confidence
ENST00000285407.11	D5/D6	4	0.548529	-0.867099	1.83193	ENST00000285407.11 D5/D6	0.000164496	ENSG00000155090.15	KLF10	protein_coding	KLF10-201	protein_coding	2915	4	3	Medium Confidence
ENST00000285407.11	F7/D6	3	0.746904	-0.421114	0.867967	ENST00000285407.11 F7/D6	0.0205981	ENSG00000155090.15	KLF10	protein_coding	KLF10-201	protein_coding	2915	4	3	High Confidence
ENST00000285407.11	M8/D6	3	0.769592	-0.377944	0.875022	ENST00000285407.11 M8/D6	0.00892761	ENSG00000155090.15	KLF10	protein_coding	KLF10-201	protein_coding	2915	4	3	High Confidence
ENST00000285419.8	F7/D6	2	1.14342	0.193341	0.471688	ENST00000285419.8 F7/D6	0.0443414	ENSG00000155099.8	PIP4P2	protein_coding	PIP4P2-201	protein_coding	2759	7	6	Low Confidence
ENST00000285518.11	D5/D6	3	1.52633	0.60994	0.947487	ENST00000285518.11 D5/D6	2.56012e-05	ENSG00000155189.12	AGPAT5	protein_coding	AGPAT5-201	protein_coding	5237	8	7	High Confidence
ENST00000285518.11	F7/D6	3	1.25133	0.323283	1.1233	ENST00000285518.11 F7/D6	0.0103095	ENSG00000155189.12	AGPAT5	protein_coding	AGPAT5-201	protein_coding	5237	8	7	High Confidence
ENST00000285518.11	M8/D6	3	0.74249	-0.430199	2.11702	ENST00000285518.11 M8/D6	0.00254763	ENSG00000155189.12	AGPAT5	protein_coding	AGPAT5-201	protein_coding	5237	8	7	Medium Confidence
ENST00000285667.4	M8/D6	3	0.724094	-0.465791	0.524012	ENST00000285667.4 M8/D6	0.0100987	ENSG00000155304.6	HSPA13	protein_coding	HSPA13-201	protein_coding	3945	5	4	High Confidence
ENST00000285814.9	D5/D6	3	1.41913	0.504919	0.78281	ENST00000285814.9 D5/D6	0.000186863	ENSG00000155438.12	NIFK	protein_coding	NIFK-201	protein_coding	1686	7	6	High Confidence
ENST00000285848.9	M8/D6	2	1.16865	0.224816	0.539884	ENST00000285848.9 M8/D6	0.0166445	ENSG00000155463.14	OXA1L	protein_coding	OXA1L-201	protein_coding	1719	10	9	Low Confidence
ENST00000285873.8	D5/D6	3	1.38839	0.47206	3.02809	ENST00000285873.8 D5/D6	0.0183259	ENSG00000082516.9	GEMIN5	protein_coding	GEMIN5-201	protein_coding	5404	28	27	Medium Confidence
ENST00000285896.11	M8/D6	2	1.19915	0.262007	0.0857939	ENST00000285896.11 M8/D6	0.213504	ENSG00000155508.14	CNOT8	protein_coding	CNOT8-201	protein_coding	2446	7	6	Low Confidence
ENST00000285930.9	D5/D6	4	1.14915	0.200207	1.28664	ENST00000285930.9 D5/D6	0.0871525	ENSG00000085662.14	AKR1B1	protein_coding	AKR1B1-201	protein_coding	1361	10	9	High Confidence
ENST00000285968.11	D5/D6	2	1.34572	0.428375	0.0756622	ENST00000285968.11 D5/D6	0.0910668	ENSG00000155561.15	NUP205	protein_coding	NUP205-201	protein_coding	6264	43	42	Low Confidence
ENST00000286091.9	D5/D6	2	0.603248	-0.729358	1.5853	ENST00000286091.9 D5/D6	0.00169556	ENSG00000155660.11	PDIA4	protein_coding	PDIA4-201	protein_coding	2921	10	9	Low Confidence
ENST00000286091.9	F7/D6	2	0.75455	-0.406317	0.249007	ENST00000286091.9 F7/D6	0.0286858	ENSG00000155660.11	PDIA4	protein_coding	PDIA4-201	protein_coding	2921	10	9	Low Confidence
ENST00000286091.9	M8/D6	2	0.658375	-0.606405	6.84294	ENST00000286091.9 M8/D6	0.00925711	ENSG00000155660.11	PDIA4	protein_coding	PDIA4-201	protein_coding	2921	10	9	Low Confidence
ENST00000286234.6	D5/D6	3	0.473712	-1.11224	14.4782	ENST00000286234.6 D5/D6	0.0228536	ENSG00000155792.10	DEPTOR	protein_coding	DEPTOR-201	protein_coding	2569	9	8	Low Confidence
ENST00000286371.8	D5/D6	3	1.17537	0.232669	1.75081	ENST00000286371.8 D5/D6	0.0264102	ENSG00000069849.11	ATP1B3	protein_coding	ATP1B3-201	protein_coding	1847	7	6	High Confidence
ENST00000286428.7	M8/D6	2	0.889443	-0.169027	0.168785	ENST00000286428.7 M8/D6	0.0506821	ENSG00000155959.12	VBP1	protein_coding	VBP1-201	protein_coding	1616	6	5	Low Confidence
ENST00000286639.8	F7/D6	4	1.1782	0.23563	2.08858	ENST00000286639.8 F7/D6	0.0553967	ENSG00000156127.8	BATF	protein_coding	BATF-201	protein_coding	913	3	2	Medium Confidence
ENST00000286639.8	M8/D6	4	0.649833	-0.622109	1.07799	ENST00000286639.8 M8/D6	0.000491117	ENSG00000156127.8	BATF	protein_coding	BATF-201	protein_coding	913	3	2	High Confidence
ENST00000286692.8	D5/D6	3	1.19876	0.260765	2.31666	ENST00000286692.8 D5/D6	0.0285844	ENSG00000156171.15	DRAM2	protein_coding	DRAM2-201	protein_coding	2246	9	8	Medium Confidence
ENST00000286692.8	F7/D6	3	1.72952	0.762515	13.1436	ENST00000286692.8 F7/D6	0.000311275	ENSG00000156171.15	DRAM2	protein_coding	DRAM2-201	protein_coding	2246	9	8	Low Confidence
ENST00000286692.8	M8/D6	3	0.395495	-1.78754	55.7135	ENST00000286692.8 M8/D6	5.11306e-05	ENSG00000156171.15	DRAM2	protein_coding	DRAM2-201	protein_coding	2246	9	8	Low Confidence
ENST00000286713.7	D5/D6	2	0.894417	-0.161054	1.00555	ENST00000286713.7 D5/D6	0.335569	ENSG00000148175.13	STOM	protein_coding	STOM-201	protein_coding	3145	7	6	Low Confidence
ENST00000286733.9	D5/D6	2	1.8175	0.86145	2.65338	ENST00000286733.9 D5/D6	0.0379209	ENSG00000138744.16	NAAA	protein_coding	NAAA-201	protein_coding	1859	11	10	Medium Confidence
ENST00000286788.9	F7/D6	3	0.82186	-0.283176	0.986627	ENST00000286788.9 F7/D6	0.00208222	ENSG00000156261.13	CCT8	protein_coding	CCT8-201	protein_coding	1854	15	14	High Confidence
ENST00000286835.12	D5/D6	2	1.42968	0.515231	2.52244	ENST00000286835.12 D5/D6	0.087238	ENSG00000156304.15	SCAF4	protein_coding	SCAF4-201	protein_coding	4269	20	19	Medium Confidence
ENST00000286953.8	D5/D6	2	1.01922	0.0271505	2.11016	ENST00000286953.8 D5/D6	0.0420215	ENSG00000156411.10	ATP5MJ	protein_coding	ATP5MJ-201	protein_coding	615	4	3	Medium Confidence
ENST00000286953.8	F7/D6	3	1.03688	0.0519506	1.44469	ENST00000286953.8 F7/D6	0.125189	ENSG00000156411.10	ATP5MJ	protein_coding	ATP5MJ-201	protein_coding	615	4	3	High Confidence
ENST00000287022.10	D5/D6	2	0.890368	-0.168113	2.84889	ENST00000287022.10 D5/D6	0.0503809	ENSG00000156467.10	UQCRB	protein_coding	UQCRB-201	protein_coding	8459	4	3	Medium Confidence
ENST00000287022.10	M8/D6	2	0.897233	-0.158588	5.44637	ENST00000287022.10 M8/D6	0.0223032	ENSG00000156467.10	UQCRB	protein_coding	UQCRB-201	protein_coding	8459	4	3	Low Confidence
ENST00000287025.4	D5/D6	3	1.36713	0.451135	0.330095	ENST00000287025.4 D5/D6	0.0115995	ENSG00000156469.9	MTERF3	protein_coding	MTERF3-201	protein_coding	1463	8	7	High Confidence
ENST00000287038.8	D5/D6	3	1.14853	0.199617	1.07725	ENST00000287038.8 D5/D6	0.0150539	ENSG00000156482.11	RPL30	protein_coding	RPL30-201	protein_coding	498	5	4	High Confidence
ENST00000287156.9	D5/D6	2	0.982508	-0.0255329	1.01559	ENST00000287156.9 D5/D6	0.0640189	ENSG00000156587.16	UBE2L6	protein_coding	UBE2L6-201	protein_coding	1219	4	3	Low Confidence
ENST00000287156.9	F7/D6	4	0.809221	-0.30545	0.508042	ENST00000287156.9 F7/D6	0.00217732	ENSG00000156587.16	UBE2L6	protein_coding	UBE2L6-201	protein_coding	1219	4	3	High Confidence
ENST00000287218.9	D5/D6	4	0.875341	-0.19287	1.92487	ENST00000287218.9 D5/D6	0.087107	ENSG00000156639.12	ZFAND3	protein_coding	ZFAND3-201	protein_coding	3138	6	5	Medium Confidence
ENST00000287263.8	F7/D6	2	0.610619	-0.713245	4.69089	ENST00000287263.8 F7/D6	0.00168914	ENSG00000156675.16	RAB11FIP1	protein_coding	RAB11FIP1-201	protein_coding	6253	5	4	Low Confidence
ENST00000287263.8	M8/D6	2	1.14198	0.18798	7.01877	ENST00000287263.8 M8/D6	0.0983122	ENSG00000156675.16	RAB11FIP1	protein_coding	RAB11FIP1-201	protein_coding	6253	5	4	Low Confidence
ENST00000287322.5	D5/D6	3	1.26857	0.343111	0.81394	ENST00000287322.5 D5/D6	0.0123327	ENSG00000156735.11	BAG4	protein_coding	BAG4-201	protein_coding	4197	5	4	High Confidence
ENST00000287394.10	M8/D6	2	1.27069	0.345139	2.55595	ENST00000287394.10 M8/D6	0.0516879	ENSG00000156802.13	ATAD2	protein_coding	ATAD2-201	protein_coding	5547	28	27	Medium Confidence
ENST00000287590.6	D5/D6	3	0.698126	-0.518545	0.846156	ENST00000287590.6 D5/D6	0.169865	ENSG00000156966.7	B3GNT7	protein_coding	B3GNT7-201	protein_coding	3539	2	1	High Confidence
ENST00000287590.6	F7/D6	3	0.500434	-0.999496	2.28503	ENST00000287590.6 F7/D6	0.00334073	ENSG00000156966.7	B3GNT7	protein_coding	B3GNT7-201	protein_coding	3539	2	1	Medium Confidence
ENST00000287590.6	M8/D6	3	1.54389	0.626538	0.44643	ENST00000287590.6 M8/D6	0.0169553	ENSG00000156966.7	B3GNT7	protein_coding	B3GNT7-201	protein_coding	3539	2	1	High Confidence
ENST00000287598.11	M8/D6	3	2.76887	1.46571	5.02866	ENST00000287598.11 M8/D6	4.48466e-05	ENSG00000156970.13	BUB1B	protein_coding	BUB1B-201	protein_coding	3669	23	22	Low Confidence
ENST00000287652.8	D5/D6	2	1.10359	0.142025	1.58281	ENST00000287652.8 D5/D6	0.191604	ENSG00000157014.11	TATDN2	protein_coding	TATDN2-201	protein_coding	5342	8	7	Low Confidence
ENST00000287667.12	M8/D6	3	0.800038	-0.321882	0.394454	ENST00000287667.12 M8/D6	0.00821418	ENSG00000103512.16	NOMO1	protein_coding	NOMO1-201	protein_coding	4312	31	30	High Confidence
ENST00000287706.8	M8/D6	2	0.883824	-0.178181	0.402155	ENST00000287706.8 M8/D6	0.217621	ENSG00000157045.9	NTAN1	protein_coding	NTAN1-201	protein_coding	1210	10	9	Low Confidence
ENST00000287844.7	D5/D6	3	1.16432	0.219284	1.20203	ENST00000287844.7 D5/D6	0.0464511	ENSG00000033050.9	ABCF2	protein_coding	ABCF2-201	protein_coding	4527	15	14	High Confidence
ENST00000287912.7	D5/D6	3	0.797266	-0.326944	0.731496	ENST00000287912.7 D5/D6	0.0232314	ENSG00000184863.11	RBM33	protein_coding	RBM33-201	protein_coding	1404	6	5	High Confidence
ENST00000287912.7	F7/D6	2	0.783618	-0.351816	0.718665	ENST00000287912.7 F7/D6	0.0533394	ENSG00000184863.11	RBM33	protein_coding	RBM33-201	protein_coding	1404	6	5	Low Confidence
ENST00000287912.7	M8/D6	4	0.686784	-0.542985	2.04232	ENST00000287912.7 M8/D6	0.0111371	ENSG00000184863.11	RBM33	protein_coding	RBM33-201	protein_coding	1404	6	5	Medium Confidence
ENST00000288022.2	D5/D6	2	1.13744	0.185543	1.86984	ENST00000288022.2 D5/D6	0.389616	ENSG00000258429.2	PDF	protein_coding	PDF-201	protein_coding	2859	2	1	Medium Confidence
ENST00000288050.9	F7/D6	3	2.52245	1.33221	4.22919	ENST00000288050.9 F7/D6	0.0001071	ENSG00000090857.14	PDPR	protein_coding	PDPR-201	protein_coding	8549	19	18	Low Confidence
ENST00000288050.9	M8/D6	3	0.595841	-0.747985	2.63186	ENST00000288050.9 M8/D6	0.00726202	ENSG00000090857.14	PDPR	protein_coding	PDPR-201	protein_coding	8549	19	18	Medium Confidence
ENST00000288071.11	M8/D6	3	1.1506	0.20107	2.99537	ENST00000288071.11 M8/D6	0.0372667	ENSG00000157349.17	DDX19B	protein_coding	DDX19B-201	protein_coding	3275	12	11	Medium Confidence
ENST00000288087.12	D5/D6	3	0.732539	-0.451604	4.17306	ENST00000288087.12 D5/D6	0.0130359	ENSG00000213920.9	MDP1	protein_coding	MDP1-201	protein_coding	723	6	5	Low Confidence
ENST00000288167.8	F7/D6	3	1.67295	0.7403	3.77637	ENST00000288167.8 F7/D6	0.0160371	ENSG00000056736.10	IL17RB	protein_coding	IL17RB-201	protein_coding	2016	11	10	Low Confidence
ENST00000288207.7	D5/D6	3	0.601268	-0.733995	0.715701	ENST00000288207.7 D5/D6	0.00276484	ENSG00000157456.8	CCNB2	protein_coding	CCNB2-201	protein_coding	1488	9	8	High Confidence
ENST00000288207.7	M8/D6	3	2.58165	1.36827	0.381821	ENST00000288207.7 M8/D6	5.99364e-06	ENSG00000157456.8	CCNB2	protein_coding	CCNB2-201	protein_coding	1488	9	8	High Confidence
ENST00000288228.10	D5/D6	4	1.53945	0.622229	0.933104	ENST00000288228.10 D5/D6	0.0151691	ENSG00000157470.12	FAM81A	protein_coding	FAM81A-201	protein_coding	3458	9	8	High Confidence
ENST00000288228.10	F7/D6	2	1.31832	0.398316	2.32206	ENST00000288228.10 F7/D6	0.0782802	ENSG00000157470.12	FAM81A	protein_coding	FAM81A-201	protein_coding	3458	9	8	Medium Confidence
ENST00000288228.10	M8/D6	2	0.815103	-0.294947	0.174508	ENST00000288228.10 M8/D6	0.218061	ENSG00000157470.12	FAM81A	protein_coding	FAM81A-201	protein_coding	3458	9	8	Low Confidence
ENST00000288235.9	D5/D6	4	1.88618	0.908613	5.61019	ENST00000288235.9 D5/D6	1.29342e-05	ENSG00000157483.9	MYO1E	protein_coding	MYO1E-201	protein_coding	8644	28	27	Low Confidence
ENST00000288235.9	F7/D6	3	0.760562	-0.395454	2.01334	ENST00000288235.9 F7/D6	0.0160308	ENSG00000157483.9	MYO1E	protein_coding	MYO1E-201	protein_coding	8644	28	27	Medium Confidence
ENST00000288235.9	M8/D6	2	1.21338	0.278969	0.92339	ENST00000288235.9 M8/D6	0.022034	ENSG00000157483.9	MYO1E	protein_coding	MYO1E-201	protein_coding	8644	28	27	Low Confidence
ENST00000288383.11	F7/D6	3	0.202277	-2.3075	3.64769	ENST00000288383.11 F7/D6	1.49381e-05	ENSG00000157601.15	MX1	protein_coding	MX1-201	protein_coding	2777	17	16	Medium Confidence
ENST00000288670.14	D5/D6	2	3.06975	1.61685	4.20242	ENST00000288670.14 D5/D6	0.00110385	ENSG00000157827.20	FMNL2	protein_coding	FMNL2-201	protein_coding	5630	26	25	Low Confidence
ENST00000288943.5	D5/D6	4	0.714015	-0.486041	0.564917	ENST00000288943.5 D5/D6	0.000394524	ENSG00000158050.5	DUSP2	protein_coding	DUSP2-201	protein_coding	1685	4	3	High Confidence
ENST00000288943.5	F7/D6	4	1.49093	0.576149	0.541195	ENST00000288943.5 F7/D6	0.00037083	ENSG00000158050.5	DUSP2	protein_coding	DUSP2-201	protein_coding	1685	4	3	High Confidence
ENST00000288943.5	M8/D6	3	1.28677	0.363715	0.551607	ENST00000288943.5 M8/D6	0.00283756	ENSG00000158050.5	DUSP2	protein_coding	DUSP2-201	protein_coding	1685	4	3	High Confidence
ENST00000289119.7	D5/D6	3	0.674313	-0.569188	2.15738	ENST00000289119.7 D5/D6	0.136151	ENSG00000158201.10	ABHD3	protein_coding	ABHD3-201	protein_coding	2029	9	8	Medium Confidence
ENST00000289228.7	D5/D6	3	0.841709	-0.248855	1.30941	ENST00000289228.7 D5/D6	0.0300516	ENSG00000115073.8	ACTR1B	protein_coding	ACTR1B-201	protein_coding	2204	11	10	High Confidence
ENST00000289316.2	F7/D6	3	0.534685	-0.903282	0.552687	ENST00000289316.2 F7/D6	0.00920737	ENSG00000158373.9	H2BC5	protein_coding	H2BC5-201	protein_coding	789	2	1	High Confidence
ENST00000289359.6	F7/D6	3	0.896791	-0.157548	1.65758	ENST00000289359.6 F7/D6	0.147256	ENSG00000158411.11	MITD1	protein_coding	MITD1-201	protein_coding	939	7	6	High Confidence
ENST00000289371.11	D5/D6	3	1.27591	0.351366	1.04244	ENST00000289371.11 D5/D6	0.047451	ENSG00000158417.11	EIF5B	protein_coding	EIF5B-201	protein_coding	5741	24	23	High Confidence
ENST00000289416.10	D5/D6	2	0.709598	-0.49506	1.36323	ENST00000289416.10 D5/D6	0.0118757	ENSG00000005187.12	ACSM3	protein_coding	ACSM3-201	protein_coding	2533	14	13	Low Confidence
ENST00000289416.10	M8/D6	3	0.479938	-1.05928	1.19264	ENST00000289416.10 M8/D6	0.00310017	ENSG00000005187.12	ACSM3	protein_coding	ACSM3-201	protein_coding	2533	14	13	High Confidence
ENST00000289473.11	D5/D6	3	0.616366	-0.699488	3.02504	ENST00000289473.11 D5/D6	1.51989e-05	ENSG00000158517.16	NCF1	protein_coding	NCF1-201	protein_coding	1349	11	10	Medium Confidence
ENST00000289473.11	F7/D6	3	0.84496	-0.244459	3.10174	ENST00000289473.11 F7/D6	0.0664371	ENSG00000158517.16	NCF1	protein_coding	NCF1-201	protein_coding	1349	11	10	Medium Confidence
ENST00000289805.10	D5/D6	3	1.43478	0.518863	3.70411	ENST00000289805.10 D5/D6	0.0798114	ENSG00000158792.16	SPATA2L	protein_coding	SPATA2L-201	protein_coding	2331	3	2	Medium Confidence
ENST00000289893.8	F7/D6	2	1.70934	0.771778	4.79817	ENST00000289893.8 F7/D6	0.0142066	ENSG00000127603.32	MACF1	protein_coding	MACF1-201	retained_intron	19141	64	63	Low Confidence
ENST00000289963.12	D5/D6	2	0.665958	-0.587315	3.36472	ENST00000289963.12 D5/D6	0.170217	ENSG00000120910.15	PPP3CC	protein_coding	PPP3CC-202	protein_coding	2135	13	12	Medium Confidence
ENST00000289963.12	M8/D6	2	1.57706	0.656833	2.37556	ENST00000289963.12 M8/D6	0.038089	ENSG00000120910.15	PPP3CC	protein_coding	PPP3CC-202	protein_coding	2135	13	12	Medium Confidence
ENST00000289968.11	D5/D6	2	1.17277	0.229708	1.71315	ENST00000289968.11 D5/D6	0.207117	ENSG00000140750.17	ARHGAP17	protein_coding	ARHGAP17-201	protein_coding	3495	20	19	Low Confidence
ENST00000290079.9	D5/D6	2	0.778216	-0.361891	1.3655	ENST00000290079.9 D5/D6	0.0464576	ENSG00000244187.8	TMEM141	protein_coding	TMEM141-201	protein_coding	839	5	4	Low Confidence
ENST00000290130.4	M8/D6	3	1.41229	0.497783	1.327	ENST00000290130.4 M8/D6	0.0215177	ENSG00000159055.4	MIS18A	protein_coding	MIS18A-201	protein_coding	1546	5	4	High Confidence
ENST00000290158.9	D5/D6	2	1.20686	0.27116	1.17838	ENST00000290158.9 D5/D6	0.0151713	ENSG00000108424.11	KPNB1	protein_coding	KPNB1-201	protein_coding	6058	22	21	Low Confidence
ENST00000290200.7	D5/D6	3	0.591321	-0.758144	1.04404	ENST00000290200.7 D5/D6	2.4802e-05	ENSG00000243646.11	IL10RB	protein_coding	IL10RB-201	protein_coding	1941	7	6	High Confidence
ENST00000290200.7	F7/D6	3	0.808684	-0.306354	0.105072	ENST00000290200.7 F7/D6	0.0133328	ENSG00000243646.11	IL10RB	protein_coding	IL10RB-201	protein_coding	1941	7	6	High Confidence
ENST00000290200.7	M8/D6	3	0.68297	-0.550164	0.637772	ENST00000290200.7 M8/D6	0.000399671	ENSG00000243646.11	IL10RB	protein_coding	IL10RB-201	protein_coding	1941	7	6	High Confidence
ENST00000290209.9	D5/D6	2	1.64045	0.714008	1.08247	ENST00000290209.9 D5/D6	0.00583734	ENSG00000140199.13	SLC12A6	protein_coding	SLC12A6-201	protein_coding	7286	25	24	Low Confidence
ENST00000290216.14	D5/D6	3	0.69823	-0.518362	0.978542	ENST00000290216.14 D5/D6	0.0142831	ENSG00000141295.14	SCRN2	protein_coding	SCRN2-201	protein_coding	1496	8	7	High Confidence
ENST00000290219.11	D5/D6	4	0.785939	-0.351002	3.9454	ENST00000290219.11 D5/D6	0.0209886	ENSG00000159128.16	IFNGR2	protein_coding	IFNGR2-201	protein_coding	1699	7	6	Low Confidence
ENST00000290231.11	F7/D6	2	0.899439	-0.152909	0.308023	ENST00000290231.11 F7/D6	0.272023	ENSG00000124160.12	NCOA5	protein_coding	NCOA5-201	protein_coding	3224	8	7	Low Confidence
ENST00000290291.10	M8/D6	2	1.9278	0.946672	1.97786	ENST00000290291.10 M8/D6	0.00107582	ENSG00000060491.17	OGFR	protein_coding	OGFR-201	protein_coding	2410	7	6	Medium Confidence
ENST00000290299.7	D5/D6	3	0.928131	-0.107645	0.556764	ENST00000290299.7 D5/D6	0.0113267	ENSG00000241837.7	ATP5PO	protein_coding	ATP5PO-201	protein_coding	756	7	6	High Confidence
ENST00000290299.7	F7/D6	3	1.143	0.192805	0.424974	ENST00000290299.7 F7/D6	0.0299633	ENSG00000241837.7	ATP5PO	protein_coding	ATP5PO-201	protein_coding	756	7	6	High Confidence
ENST00000290299.7	M8/D6	3	0.77348	-0.370577	0.302111	ENST00000290299.7 M8/D6	0.00269053	ENSG00000241837.7	ATP5PO	protein_coding	ATP5PO-201	protein_coding	756	7	6	High Confidence
ENST00000290341.8	D5/D6	2	0.38837	-1.3645	0.303803	ENST00000290341.8 D5/D6	0.00895895	ENSG00000159217.10	IGF2BP1	protein_coding	IGF2BP1-201	protein_coding	8796	15	14	Low Confidence
ENST00000290341.8	F7/D6	2	0.211571	-2.24377	6.42289	ENST00000290341.8 F7/D6	0.00110045	ENSG00000159217.10	IGF2BP1	protein_coding	IGF2BP1-201	protein_coding	8796	15	14	Low Confidence
ENST00000290341.8	M8/D6	2	2.48581	1.31332	2.33246	ENST00000290341.8 M8/D6	0.00258072	ENSG00000159217.10	IGF2BP1	protein_coding	IGF2BP1-201	protein_coding	8796	15	14	Medium Confidence
ENST00000290349.11	D5/D6	3	0.806884	-0.309761	1.15823	ENST00000290349.11 D5/D6	0.0375813	ENSG00000159228.13	CBR1	protein_coding	CBR1-201	protein_coding	1208	3	2	High Confidence
ENST00000290429.11	D5/D6	2	1.42678	0.512751	0.35194	ENST00000290429.11 D5/D6	0.154719	ENSG00000100294.13	MCAT	protein_coding	MCAT-201	protein_coding	2057	4	3	Low Confidence
ENST00000290524.8	F7/D6	2	0.871967	-0.197667	0.400662	ENST00000290524.8 F7/D6	0.269137	ENSG00000143390.18	RFX5	protein_coding	RFX5-201	protein_coding	3576	11	10	Low Confidence
ENST00000290541.7	F7/D6	4	1.50371	0.588517	0.17045	ENST00000290541.7 F7/D6	0.000151228	ENSG00000159377.11	PSMB4	protein_coding	PSMB4-201	protein_coding	918	7	6	High Confidence
ENST00000290551.5	D5/D6	2	0.880287	-0.184007	0.855504	ENST00000290551.5 D5/D6	0.0790555	ENSG00000159388.6	BTG2	protein_coding	BTG2-201	protein_coding	2729	2	1	Low Confidence
ENST00000290551.5	M8/D6	3	1.3187	0.399089	0.404088	ENST00000290551.5 M8/D6	0.00375701	ENSG00000159388.6	BTG2	protein_coding	BTG2-201	protein_coding	2729	2	1	High Confidence
ENST00000290663.10	M8/D6	3	0.410195	-1.28575	0.942517	ENST00000290663.10 M8/D6	0.0131528	ENSG00000159479.17	MED8	protein_coding	MED8-201	protein_coding	1483	8	7	High Confidence
ENST00000290759.9	D5/D6	3	1.51864	0.602769	0.223236	ENST00000290759.9 D5/D6	0.0059538	ENSG00000159556.10	ISL2	protein_coding	ISL2-201	protein_coding	1831	6	5	High Confidence
ENST00000290810.8	F7/D6	3	1.24305	0.313837	0.559675	ENST00000290810.8 F7/D6	0.0197108	ENSG00000159593.15	NAE1	protein_coding	NAE1-201	protein_coding	1813	20	19	High Confidence
ENST00000290855.11	D5/D6	2	0.146223	-2.77375	0.121259	ENST00000290855.11 D5/D6	1.61379e-07	ENSG00000069493.15	CLEC2D	protein_coding	CLEC2D-203	protein_coding	5277	5	4	Low Confidence
ENST00000290855.11	F7/D6	2	0.767884	-0.381044	0.226398	ENST00000290855.11 F7/D6	0.00487154	ENSG00000069493.15	CLEC2D	protein_coding	CLEC2D-203	protein_coding	5277	5	4	Low Confidence
ENST00000290855.11	M8/D6	2	0.491937	-1.0235	0.753667	ENST00000290855.11 M8/D6	5.7689e-05	ENSG00000069493.15	CLEC2D	protein_coding	CLEC2D-203	protein_coding	5277	5	4	Low Confidence
ENST00000290913.8	D5/D6	2	1.45371	0.538976	3.26373	ENST00000290913.8 D5/D6	0.238949	ENSG00000159685.11	CHCHD6	protein_coding	CHCHD6-201	protein_coding	1000	8	7	Medium Confidence
ENST00000290913.8	F7/D6	3	1.60809	0.684807	1.92727	ENST00000290913.8 F7/D6	0.0181437	ENSG00000159685.11	CHCHD6	protein_coding	CHCHD6-201	protein_coding	1000	8	7	Medium Confidence
ENST00000290913.8	M8/D6	2	1.5736	0.653076	3.70035	ENST00000290913.8 M8/D6	0.0732624	ENSG00000159685.11	CHCHD6	protein_coding	CHCHD6-201	protein_coding	1000	8	7	Medium Confidence
ENST00000291232.5	D5/D6	3	1.33792	0.419895	0.80305	ENST00000291232.5 D5/D6	0.00265744	ENSG00000159958.7	TNFRSF13C	protein_coding	TNFRSF13C-201	protein_coding	3923	3	2	High Confidence
ENST00000291232.5	F7/D6	2	1.08536	0.118027	1.43472	ENST00000291232.5 F7/D6	0.482435	ENSG00000159958.7	TNFRSF13C	protein_coding	TNFRSF13C-201	protein_coding	3923	3	2	Low Confidence
ENST00000291232.5	M8/D6	3	1.22263	0.289947	0.547347	ENST00000291232.5 M8/D6	0.019635	ENSG00000159958.7	TNFRSF13C	protein_coding	TNFRSF13C-201	protein_coding	3923	3	2	High Confidence
ENST00000291294.7	D5/D6	3	0.48828	-1.03452	1.43059	ENST00000291294.7 D5/D6	0.0221798	ENSG00000160013.9	PTGIR	protein_coding	PTGIR-201	protein_coding	2078	3	2	High Confidence
ENST00000291294.7	F7/D6	3	1.63337	0.705148	4.27249	ENST00000291294.7 F7/D6	0.0696882	ENSG00000160013.9	PTGIR	protein_coding	PTGIR-201	protein_coding	2078	3	2	Low Confidence
ENST00000291295.14	D5/D6	3	0.755347	-0.405178	1.63484	ENST00000291295.14 D5/D6	0.00127673	ENSG00000160014.17	CALM3	protein_coding	CALM3-201	protein_coding	2184	6	5	High Confidence
ENST00000291295.14	M8/D6	3	1.14922	0.199729	2.55339	ENST00000291295.14 M8/D6	0.0432228	ENSG00000160014.17	CALM3	protein_coding	CALM3-201	protein_coding	2184	6	5	Medium Confidence
ENST00000291386.4	M8/D6	3	0.724481	-0.465009	0.444116	ENST00000291386.4 M8/D6	0.00651554	ENSG00000160075.12	SSU72	protein_coding	SSU72-201	protein_coding	1284	5	4	High Confidence
ENST00000291439.8	D5/D6	2	0.67246	-0.572492	0.404423	ENST00000291439.8 D5/D6	0.00836142	ENSG00000072958.9	AP1M1	protein_coding	AP1M1-201	protein_coding	12859	12	11	Low Confidence
ENST00000291442.4	M8/D6	2	0.962947	-0.0544724	0.109345	ENST00000291442.4 M8/D6	0.15761	ENSG00000160113.6	NR2F6	protein_coding	NR2F6-201	protein_coding	2383	4	3	Low Confidence
ENST00000291458.9	M8/D6	4	0.598542	-0.744577	4.31137	ENST00000291458.9 M8/D6	0.00846086	ENSG00000160124.9	MIX23	protein_coding	MIX23-201	protein_coding	720	5	4	Low Confidence
ENST00000291572.13	D5/D6	2	1.31115	0.390325	2.64421	ENST00000291572.13 D5/D6	0.0450067	ENSG00000160216.21	AGPAT3	protein_coding	AGPAT3-201	protein_coding	6565	10	9	Medium Confidence
ENST00000291572.13	M8/D6	2	0.699353	-0.516983	3.85897	ENST00000291572.13 M8/D6	0.0460013	ENSG00000160216.21	AGPAT3	protein_coding	AGPAT3-201	protein_coding	6565	10	9	Low Confidence
ENST00000291634.11	D5/D6	2	1.27495	0.350264	1.56504	ENST00000291634.11 D5/D6	0.202829	ENSG00000160256.13	SLX9	protein_coding	SLX9-201	protein_coding	892	6	5	Low Confidence
ENST00000291750.6	F7/D6	3	0.469375	-1.09193	2.27027	ENST00000291750.6 F7/D6	0.00193807	ENSG00000188171.17	ZNF626	protein_coding	ZNF626-201	protein_coding	1123	4	3	Medium Confidence
ENST00000291759.5	D5/D6	3	1.69299	0.752783	6.99902	ENST00000291759.5 D5/D6	0.0800665	ENSG00000239961.3	LILRA4	protein_coding	LILRA4-201	protein_coding	1956	8	7	Low Confidence
ENST00000291759.5	M8/D6	2	0.543774	-0.879742	3.36997	ENST00000291759.5 M8/D6	0.0188267	ENSG00000239961.3	LILRA4	protein_coding	LILRA4-201	protein_coding	1956	8	7	Medium Confidence
ENST00000291842.10	D5/D6	3	0.752392	-0.411419	2.6023	ENST00000291842.10 D5/D6	0.00558595	ENSG00000160410.15	SHKBP1	protein_coding	SHKBP1-201	protein_coding	2341	18	17	Medium Confidence
ENST00000291906.5	M8/D6	3	1.93783	0.954082	1.57919	ENST00000291906.5 M8/D6	0.000907774	ENSG00000160447.7	PKN3	protein_coding	PKN3-201	protein_coding	3393	22	21	High Confidence
ENST00000292090.8	F7/D6	2	1.60882	0.685998	0.199612	ENST00000292090.8 F7/D6	0.125628	ENSG00000160606.11	TLCD1	protein_coding	TLCD1-201	protein_coding	1042	4	3	Low Confidence
ENST00000292147.7	D5/D6	3	1.31053	0.390142	0.186774	ENST00000292147.7 D5/D6	0.0400591	ENSG00000105755.8	ETHE1	protein_coding	ETHE1-201	protein_coding	920	7	6	High Confidence
ENST00000292147.7	M8/D6	3	1.24568	0.316775	1.03772	ENST00000292147.7 M8/D6	0.0143728	ENSG00000105755.8	ETHE1	protein_coding	ETHE1-201	protein_coding	920	7	6	High Confidence
ENST00000292174.5	D5/D6	3	0.222934	-2.16714	3.53304	ENST00000292174.5 D5/D6	0.00262934	ENSG00000160683.5	CXCR5	protein_coding	CXCR5-201	protein_coding	4293	2	1	Medium Confidence
ENST00000292174.5	M8/D6	2	0.503791	-0.99166	5.94836	ENST00000292174.5 M8/D6	0.0215307	ENSG00000160683.5	CXCR5	protein_coding	CXCR5-201	protein_coding	4293	2	1	Low Confidence
ENST00000292211.5	F7/D6	2	0.987199	-0.0186194	0.663929	ENST00000292211.5 F7/D6	0.114688	ENSG00000160714.10	UBE2Q1	protein_coding	UBE2Q1-201	protein_coding	3239	13	12	Low Confidence
ENST00000292246.8	D5/D6	2	0.221341	-2.176	2.18189	ENST00000292246.8 D5/D6	2.15527e-05	ENSG00000160746.13	ANO10	protein_coding	ANO10-201	protein_coding	3155	13	12	Medium Confidence
ENST00000292246.8	F7/D6	2	0.643746	-0.637635	5.51659	ENST00000292246.8 F7/D6	0.0143307	ENSG00000160746.13	ANO10	protein_coding	ANO10-201	protein_coding	3155	13	12	Low Confidence
ENST00000292363.10	D5/D6	3	1.21017	0.274778	1.7281	ENST00000292363.10 D5/D6	0.162593	ENSG00000070423.18	RNF126	protein_coding	RNF126-201	protein_coding	1631	9	8	High Confidence
ENST00000292363.10	M8/D6	2	0.896216	-0.158082	0.147175	ENST00000292363.10 M8/D6	0.0786885	ENSG00000070423.18	RNF126	protein_coding	RNF126-201	protein_coding	1631	9	8	Low Confidence
ENST00000292494.11	D5/D6	2	0.832417	-0.264632	0.36215	ENST00000292494.11 D5/D6	0.0053082	ENSG00000160932.11	LY6E	protein_coding	LY6E-201	protein_coding	1131	4	3	Low Confidence
ENST00000292494.11	F7/D6	2	0.784386	-0.350402	0.720621	ENST00000292494.11 F7/D6	0.00103056	ENSG00000160932.11	LY6E	protein_coding	LY6E-201	protein_coding	1131	4	3	Low Confidence
ENST00000292494.11	M8/D6	2	1.21931	0.285989	1.01854	ENST00000292494.11 M8/D6	0.00194837	ENSG00000160932.11	LY6E	protein_coding	LY6E-201	protein_coding	1131	4	3	Low Confidence
ENST00000292510.6	D5/D6	3	0.849913	-0.234923	1.45778	ENST00000292510.6 D5/D6	0.0116971	ENSG00000160948.14	VPS28	protein_coding	VPS28-201	protein_coding	948	10	9	High Confidence
ENST00000292524.6	D5/D6	2	1.54728	0.629471	1.92192	ENST00000292524.6 D5/D6	0.100697	ENSG00000160959.8	LRRC14	protein_coding	LRRC14-201	protein_coding	5337	4	3	Medium Confidence
ENST00000292586.11	M8/D6	2	0.64888	-0.623992	0.480103	ENST00000292586.11 M8/D6	0.0367998	ENSG00000161010.16	MRNIP	protein_coding	MRNIP-201	protein_coding	1168	7	6	Low Confidence
ENST00000292614.10	D5/D6	3	0.882341	-0.18101	1.70161	ENST00000292614.10 D5/D6	0.0881398	ENSG00000005075.16	POLR2J	protein_coding	POLR2J-201	protein_coding	937	4	3	High Confidence
ENST00000292733.11	D5/D6	3	0.9309	-0.103604	1.45197	ENST00000292733.11 D5/D6	0.0918728	ENSG00000099917.17	MED15	protein_coding	MED15-202	protein_coding	3252	17	16	High Confidence
ENST00000293195.10	D5/D6	4	0.56086	-0.834469	0.914626	ENST00000293195.10 D5/D6	0.000868533	ENSG00000161513.12	FDXR	protein_coding	FDXR-201	protein_coding	1846	12	11	High Confidence
ENST00000293195.10	M8/D6	2	0.804873	-0.313167	0.00808136	ENST00000293195.10 M8/D6	0.104538	ENSG00000161513.12	FDXR	protein_coding	FDXR-201	protein_coding	1846	12	11	Low Confidence
ENST00000293217.10	D5/D6	2	0.768584	-0.380197	2.55816	ENST00000293217.10 D5/D6	0.0311503	ENSG00000161533.12	ACOX1	protein_coding	ACOX1-201	protein_coding	7317	14	13	Medium Confidence
ENST00000293288.12	D5/D6	2	1.25103	0.323052	0.966884	ENST00000293288.12 D5/D6	0.0467122	ENSG00000087088.21	BAX	protein_coding	BAX-201	protein_coding	1358	5	4	Low Confidence
ENST00000293288.12	M8/D6	3	1.71454	0.777084	2.2552	ENST00000293288.12 M8/D6	0.000233959	ENSG00000087088.21	BAX	protein_coding	BAX-201	protein_coding	1358	5	4	Medium Confidence
ENST00000293373.11	D5/D6	2	0.769139	-0.379098	2.39801	ENST00000293373.11 D5/D6	0.0120019	ENSG00000123338.13	NCKAP1L	protein_coding	NCKAP1L-201	protein_coding	8980	31	30	Medium Confidence
ENST00000293831.13	D5/D6	4	1.35169	0.434459	1.18418	ENST00000293831.13 D5/D6	0.00162776	ENSG00000161960.16	EIF4A1	protein_coding	EIF4A1-201	protein_coding	1758	11	10	High Confidence
ENST00000293860.6	D5/D6	2	1.15349	0.20595	0.867051	ENST00000293860.6 D5/D6	0.0518514	ENSG00000161980.6	POLR3K	protein_coding	POLR3K-201	protein_coding	1372	3	2	Low Confidence
ENST00000293971.11	D5/D6	3	1.41365	0.493602	6.21743	ENST00000293971.11 D5/D6	0.00948225	ENSG00000162066.16	AMDHD2	protein_coding	AMDHD2-201	protein_coding	3172	11	10	Low Confidence
ENST00000294066.7	D5/D6	3	0.624397	-0.680245	2.34395	ENST00000294066.7 D5/D6	0.0217436	ENSG00000168067.12	MAP4K2	protein_coding	MAP4K2-201	protein_coding	7147	32	31	Medium Confidence
ENST00000294072.9	F7/D6	2	0.763995	-0.388468	1.19101	ENST00000294072.9 F7/D6	0.0485824	ENSG00000162144.10	CYB561A3	protein_coding	CYB561A3-201	protein_coding	2584	7	6	Low Confidence
ENST00000294172.7	M8/D6	3	0.748794	-0.417581	1.24443	ENST00000294172.7 M8/D6	0.0329868	ENSG00000162231.14	NXF1	protein_coding	NXF1-201	protein_coding	2290	21	20	High Confidence
ENST00000294179.8	D5/D6	3	0.883672	-0.178564	1.00737	ENST00000294179.8 D5/D6	0.113342	ENSG00000162236.13	STX5	protein_coding	STX5-201	protein_coding	1794	11	10	High Confidence
ENST00000294189.11	D5/D6	2	1.40455	0.489826	1.96093	ENST00000294189.11 D5/D6	5.52869e-05	ENSG00000162244.12	RPL29	protein_coding	RPL29-201	protein_coding	754	4	3	Medium Confidence
ENST00000294189.11	F7/D6	2	1.05897	0.0813321	4.29777	ENST00000294189.11 F7/D6	0.0188477	ENSG00000162244.12	RPL29	protein_coding	RPL29-201	protein_coding	754	4	3	Low Confidence
ENST00000294256.12	D5/D6	3	0.817803	-0.291085	2.49079	ENST00000294256.12 D5/D6	0.242366	ENSG00000162298.19	SYVN1	protein_coding	SYVN1-201	protein_coding	3048	16	15	Medium Confidence
ENST00000294360.5	F7/D6	2	0.82062	-0.285228	0.458157	ENST00000294360.5 F7/D6	0.0520229	ENSG00000162384.14	CZIB	protein_coding	CZIB-201	protein_coding	1102	8	7	Low Confidence
ENST00000294383.7	D5/D6	2	1.29176	0.369175	1.4913	ENST00000294383.7 D5/D6	0.0178663	ENSG00000162402.15	USP24	protein_coding	USP24-201	protein_coding	10800	68	67	Low Confidence
ENST00000294507.4	D5/D6	4	0.740658	-0.433141	0.30922	ENST00000294507.4 D5/D6	0.000425695	ENSG00000162511.8	LAPTM5	protein_coding	LAPTM5-201	protein_coding	2177	8	7	High Confidence
ENST00000294507.4	F7/D6	4	0.632896	-0.661643	2.83873	ENST00000294507.4 F7/D6	5.24119e-06	ENSG00000162511.8	LAPTM5	protein_coding	LAPTM5-201	protein_coding	2177	8	7	Medium Confidence
ENST00000294507.4	M8/D6	4	1.4238	0.509571	0.889212	ENST00000294507.4 M8/D6	0.000106621	ENSG00000162511.8	LAPTM5	protein_coding	LAPTM5-201	protein_coding	2177	8	7	High Confidence
ENST00000294543.11	M8/D6	2	0.580847	-0.783853	1.06942	ENST00000294543.11 M8/D6	0.0174431	ENSG00000162542.14	TMCO4	protein_coding	TMCO4-201	protein_coding	2946	16	15	Low Confidence
ENST00000294618.12	M8/D6	2	1.44368	0.529599	1.4511	ENST00000294618.12 M8/D6	0.212191	ENSG00000130158.14	DOCK6	protein_coding	DOCK6-201	protein_coding	6430	48	47	Low Confidence
ENST00000294661.8	F7/D6	2	1.26111	0.334441	1.85869	ENST00000294661.8 F7/D6	0.0333485	ENSG00000162642.14	C1orf52	protein_coding	C1orf52-201	protein_coding_CDS_not_defined	3391	4	3	Medium Confidence
ENST00000294702.6	F7/D6	2	0.607672	-0.722421	7.23391	ENST00000294702.6 F7/D6	0.15013	ENSG00000162676.13	GFI1	protein_coding	GFI1-201	protein_coding	4554	7	6	Low Confidence
ENST00000294728.7	M8/D6	2	0.326367	-1.61556	1.29782	ENST00000294728.7 M8/D6	0.0131156	ENSG00000162692.12	VCAM1	protein_coding	VCAM1-201	protein_coding	3101	9	8	Low Confidence
ENST00000294785.10	F7/D6	2	0.89859	-0.154296	0.657375	ENST00000294785.10 F7/D6	0.199953	ENSG00000162736.18	NCSTN	protein_coding	NCSTN-201	protein_coding	2822	17	16	Low Confidence
ENST00000294785.10	M8/D6	3	0.851554	-0.231957	0.944081	ENST00000294785.10 M8/D6	0.151588	ENSG00000162736.18	NCSTN	protein_coding	NCSTN-201	protein_coding	2822	17	16	High Confidence
ENST00000294889.6	F7/D6	3	0.285244	-1.8101	1.58757	ENST00000294889.6 F7/D6	0.000227637	ENSG00000162817.7	C1orf115	protein_coding	C1orf115-201	protein_coding	2891	2	1	High Confidence
ENST00000294889.6	M8/D6	3	2.03633	1.02593	0.564044	ENST00000294889.6 M8/D6	0.00612885	ENSG00000162817.7	C1orf115	protein_coding	C1orf115-201	protein_coding	2891	2	1	High Confidence
ENST00000294973.11	D5/D6	3	0.703988	-0.508965	4.28018	ENST00000294973.11 D5/D6	0.0549167	ENSG00000162882.15	HAAO	protein_coding	HAAO-201	protein_coding	1256	10	9	Low Confidence
ENST00000295006.6	D5/D6	2	1.40512	0.490304	2.32494	ENST00000295006.6 D5/D6	0.0119981	ENSG00000162909.18	CAPN2	protein_coding	CAPN2-201	protein_coding	3366	21	20	Medium Confidence
ENST00000295006.6	F7/D6	2	0.576165	-0.797104	4.79056	ENST00000295006.6 F7/D6	0.0439489	ENSG00000162909.18	CAPN2	protein_coding	CAPN2-201	protein_coding	3366	21	20	Low Confidence
ENST00000295006.6	M8/D6	2	1.32999	0.411171	1.85753	ENST00000295006.6 M8/D6	0.078458	ENSG00000162909.18	CAPN2	protein_coding	CAPN2-201	protein_coding	3366	21	20	Medium Confidence
ENST00000295083.8	M8/D6	3	0.583449	-0.777743	1.71749	ENST00000295083.8 M8/D6	0.00859748	ENSG00000162976.13	SLC66A3	protein_coding	SLC66A3-201	protein_coding	1717	7	6	High Confidence
ENST00000295095.11	D5/D6	2	1.19342	0.254561	2.74269	ENST00000295095.11 D5/D6	0.0225083	ENSG00000075884.14	ARHGAP15	protein_coding	ARHGAP15-201	protein_coding	1670	14	13	Medium Confidence
ENST00000295119.9	D5/D6	3	1.28232	0.358158	2.04219	ENST00000295119.9 D5/D6	0.0668334	ENSG00000163002.13	NUP35	protein_coding	NUP35-201	protein_coding	1545	9	8	Medium Confidence
ENST00000295124.9	M8/D6	2	1.55128	0.631734	4.88356	ENST00000295124.9 M8/D6	0.0408121	ENSG00000163006.12	CCDC138	protein_coding	CCDC138-201	protein_coding	2375	15	14	Low Confidence
ENST00000295133.9	D5/D6	2	1.60085	0.67785	3.70156	ENST00000295133.9 D5/D6	0.0236466	ENSG00000163013.12	FBXO41	protein_coding	FBXO41-201	protein_coding	6928	12	11	Medium Confidence
ENST00000295171.10	D5/D6	2	2.81967	1.49197	7.00989	ENST00000295171.10 D5/D6	0.0300595	ENSG00000163040.15	CCDC74A	protein_coding	CCDC74A-201	protein_coding	1543	8	7	Low Confidence
ENST00000295171.10	F7/D6	2	8.31841	3.05357	6.15155	ENST00000295171.10 F7/D6	0.000143409	ENSG00000163040.15	CCDC74A	protein_coding	CCDC74A-201	protein_coding	1543	8	7	Low Confidence
ENST00000295317.4	F7/D6	3	0.735265	-0.445963	4.02822	ENST00000295317.4 F7/D6	0.028471	ENSG00000163162.9	RNF149	protein_coding	RNF149-201	protein_coding	2953	7	6	Low Confidence
ENST00000295317.4	M8/D6	2	0.955302	-0.067744	4.95375	ENST00000295317.4 M8/D6	0.144258	ENSG00000163162.9	RNF149	protein_coding	RNF149-201	protein_coding	2953	7	6	Low Confidence
ENST00000295324.4	D5/D6	3	1.44544	0.531117	1.64297	ENST00000295324.4 D5/D6	0.00213806	ENSG00000163171.8	CDC42EP3	protein_coding	CDC42EP3-201	protein_coding	5096	2	1	High Confidence
ENST00000295324.4	M8/D6	2	1.1923	0.253646	1.17475	ENST00000295324.4 M8/D6	0.0649041	ENSG00000163171.8	CDC42EP3	protein_coding	CDC42EP3-201	protein_coding	5096	2	1	Low Confidence
ENST00000295414.8	D5/D6	2	1.29922	0.376762	3.50437	ENST00000295414.8 D5/D6	0.085746	ENSG00000163249.13	CCNYL1	protein_coding	CCNYL1-201	protein_coding	3813	10	9	Medium Confidence
ENST00000295588.9	M8/D6	3	0.776377	-0.365209	0.523152	ENST00000295588.9 M8/D6	0.0560618	ENSG00000163389.12	POGLUT1	protein_coding	POGLUT1-201	protein_coding	3508	11	10	High Confidence
ENST00000295598.10	D5/D6	3	1.2985	0.375719	2.78752	ENST00000295598.10 D5/D6	0.00066856	ENSG00000163399.16	ATP1A1	protein_coding	ATP1A1-201	protein_coding	3670	23	22	Medium Confidence
ENST00000295628.4	D5/D6	3	1.40938	0.492787	4.01842	ENST00000295628.4 D5/D6	0.0217798	ENSG00000163428.4	LRRC58	protein_coding	LRRC58-201	protein_coding	7918	4	3	Low Confidence
ENST00000295682.6	D5/D6	3	0.906002	-0.142668	1.32331	ENST00000295682.6 D5/D6	0.159338	ENSG00000163463.13	KRTCAP2	protein_coding	KRTCAP2-201	protein_coding	523	5	4	High Confidence
ENST00000295682.6	M8/D6	3	0.85215	-0.230887	0.675456	ENST00000295682.6 M8/D6	0.00939523	ENSG00000163463.13	KRTCAP2	protein_coding	KRTCAP2-201	protein_coding	523	5	4	High Confidence
ENST00000295688.8	D5/D6	4	1.23757	0.307421	0.647575	ENST00000295688.8 D5/D6	0.00987411	ENSG00000163468.15	CCT3	protein_coding	CCT3-201	protein_coding	1977	14	13	High Confidence
ENST00000295702.9	D5/D6	2	0.999131	-0.00125692	0.19754	ENST00000295702.9 D5/D6	0.191566	ENSG00000163479.14	SSR2	protein_coding	SSR2-201	protein_coding	1108	6	5	Low Confidence
ENST00000295702.9	F7/D6	3	1.13327	0.180455	0.504915	ENST00000295702.9 F7/D6	0.0575203	ENSG00000163479.14	SSR2	protein_coding	SSR2-201	protein_coding	1108	6	5	High Confidence
ENST00000295746.13	D5/D6	2	0.644446	-0.633944	1.01319	ENST00000295746.13 D5/D6	0.111746	ENSG00000163507.15	CIP2A	protein_coding	CIP2A-201	protein_coding	4066	21	20	Low Confidence
ENST00000295770.4	D5/D6	3	1.27595	0.351417	1.04187	ENST00000295770.4 D5/D6	0.0346431	ENSG00000163527.10	STT3B	protein_coding	STT3B-201	protein_coding	4107	16	15	High Confidence
ENST00000295770.4	F7/D6	3	1.31262	0.39238	0.696966	ENST00000295770.4 F7/D6	0.0436873	ENSG00000163527.10	STT3B	protein_coding	STT3B-201	protein_coding	4107	16	15	High Confidence
ENST00000295797.5	M8/D6	4	0.509487	-0.973431	1.57932	ENST00000295797.5 M8/D6	0.0391625	ENSG00000163558.13	PRKCI	protein_coding	PRKCI-201	protein_coding	4887	18	17	High Confidence
ENST00000295802.9	D5/D6	2	1.0555	0.0779113	0.465103	ENST00000295802.9 D5/D6	0.0690505	ENSG00000042445.14	RETSAT	protein_coding	RETSAT-201	protein_coding	3141	11	10	Low Confidence
ENST00000295802.9	F7/D6	2	1.2803	0.356378	1.17483	ENST00000295802.9 F7/D6	0.0889442	ENSG00000042445.14	RETSAT	protein_coding	RETSAT-201	protein_coding	3141	11	10	Low Confidence
ENST00000295809.12	D5/D6	4	1.21622	0.281641	1.87447	ENST00000295809.12 D5/D6	0.0305929	ENSG00000163565.20	IFI16	protein_coding	IFI16-201	protein_coding	2883	12	11	Medium Confidence
ENST00000295924.12	F7/D6	2	0.756186	-0.403389	1.6738	ENST00000295924.12 F7/D6	0.0482055	ENSG00000163659.13	TIPARP	protein_coding	TIPARP-201	protein_coding	3861	6	5	Low Confidence
ENST00000295924.12	M8/D6	3	1.48201	0.566495	2.73154	ENST00000295924.12 M8/D6	0.0119856	ENSG00000163659.13	TIPARP	protein_coding	TIPARP-201	protein_coding	3861	6	5	Medium Confidence
ENST00000295926.8	F7/D6	3	0.710372	-0.494791	3.13439	ENST00000295926.8 F7/D6	0.0105257	ENSG00000163660.12	CCNL1	protein_coding	CCNL1-202	protein_coding	2322	11	10	Medium Confidence
ENST00000295926.8	M8/D6	3	0.727425	-0.461627	4.10763	ENST00000295926.8 M8/D6	0.0163283	ENSG00000163660.12	CCNL1	protein_coding	CCNL1-202	protein_coding	2322	11	10	Low Confidence
ENST00000295955.14	F7/D6	2	3.19917	1.58817	34.1648	ENST00000295955.14 F7/D6	0.0648437	ENSG00000163682.17	RPL9	protein_coding	RPL9-201	protein_coding	724	8	7	Low Confidence
ENST00000295958.10	D5/D6	3	1.81323	0.824583	14.4301	ENST00000295958.10 D5/D6	3.81162e-08	ENSG00000163683.12	SMIM14	protein_coding	SMIM14-201	protein_coding	6252	5	4	Low Confidence
ENST00000295958.10	M8/D6	3	1.28497	0.361648	0.767287	ENST00000295958.10 M8/D6	0.00136853	ENSG00000163683.12	SMIM14	protein_coding	SMIM14-201	protein_coding	6252	5	4	High Confidence
ENST00000295962.8	D5/D6	3	1.74929	0.802597	5.46805	ENST00000295962.8 D5/D6	0.0228326	ENSG00000163686.15	ABHD6	protein_coding	ABHD6-201	protein_coding	2393	9	8	Low Confidence
ENST00000296015.9	D5/D6	2	0.72033	-0.473759	2.60232	ENST00000296015.9 D5/D6	0.0119023	ENSG00000163728.11	TTC14	protein_coding	TTC14-201	protein_coding	3000	12	11	Medium Confidence
ENST00000296015.9	F7/D6	2	0.739982	-0.43448	0.773976	ENST00000296015.9 F7/D6	0.0147309	ENSG00000163728.11	TTC14	protein_coding	TTC14-201	protein_coding	3000	12	11	Low Confidence
ENST00000296015.9	M8/D6	2	0.504032	-0.994395	9.08876	ENST00000296015.9 M8/D6	0.000747843	ENSG00000163728.11	TTC14	protein_coding	TTC14-201	protein_coding	3000	12	11	Low Confidence
ENST00000296048.10	F7/D6	3	0.820435	-0.28582	1.39066	ENST00000296048.10 F7/D6	0.0401878	ENSG00000163754.18	GYG1	protein_coding	GYG1-201	protein_coding	1890	7	6	High Confidence
ENST00000296102.8	D5/D6	3	0.694248	-0.526478	0.086184	ENST00000296102.8 D5/D6	0.000823786	ENSG00000243147.8	MRPL33	protein_coding	MRPL33-201	protein_coding	508	4	3	High Confidence
ENST00000296121.6	D5/D6	3	1.23465	0.303657	1.75023	ENST00000296121.6 D5/D6	0.0279415	ENSG00000163807.6	KIAA1143	protein_coding	KIAA1143-201	protein_coding	5079	3	2	High Confidence
ENST00000296135.11	D5/D6	2	1.43477	0.520812	0.206338	ENST00000296135.11 D5/D6	0.0370385	ENSG00000163818.20	LZTFL1	protein_coding	LZTFL1-201	protein_coding	4026	10	9	Low Confidence
ENST00000296135.11	M8/D6	2	0.585137	-0.773207	0.85978	ENST00000296135.11 M8/D6	0.0228123	ENSG00000163818.20	LZTFL1	protein_coding	LZTFL1-201	protein_coding	4026	10	9	Low Confidence
ENST00000296137.7	D5/D6	2	1.42043	0.504167	5.47428	ENST00000296137.7 D5/D6	0.0363819	ENSG00000163820.16	FYCO1	protein_coding	FYCO1-201	protein_coding	8514	18	17	Low Confidence
ENST00000296140.4	D5/D6	2	0.246291	-2.02396	5.75222	ENST00000296140.4 D5/D6	0.000974966	ENSG00000163823.4	CCR1	protein_coding	CCR1-201	protein_coding	2646	2	1	Low Confidence
ENST00000296140.4	M8/D6	4	3.7105	1.89137	1.05118	ENST00000296140.4 M8/D6	0.00020991	ENSG00000163823.4	CCR1	protein_coding	CCR1-201	protein_coding	2646	2	1	High Confidence
ENST00000296161.9	D5/D6	3	0.79784	-0.325973	1.00317	ENST00000296161.9 D5/D6	0.0156127	ENSG00000163840.10	DTX3L	protein_coding	DTX3L-201	protein_coding	5768	5	4	High Confidence
ENST00000296214.10	D5/D6	2	1.17831	0.236702	0.41169	ENST00000296214.10 D5/D6	0.0307408	ENSG00000163875.16	MEAF6	protein_coding	MEAF6-201	protein_coding	4702	7	6	Low Confidence
ENST00000296252.9	F7/D6	3	0.505739	-0.984753	2.90334	ENST00000296252.9 F7/D6	0.00464427	ENSG00000163898.10	LIPH	protein_coding	LIPH-201	protein_coding	4001	10	9	Medium Confidence
ENST00000296252.9	M8/D6	3	1.92854	0.947319	1.16249	ENST00000296252.9 M8/D6	0.00314361	ENSG00000163898.10	LIPH	protein_coding	LIPH-201	protein_coding	4001	10	9	High Confidence
ENST00000296255.8	M8/D6	3	0.790133	-0.339909	0.723915	ENST00000296255.8 M8/D6	0.0864872	ENSG00000163902.12	RPN1	protein_coding	RPN1-201	protein_coding	2284	10	9	High Confidence
ENST00000296292.8	D5/D6	2	1.19167	0.252351	2.96819	ENST00000296292.8 D5/D6	0.0923483	ENSG00000163933.10	RFT1	protein_coding	RFT1-201	protein_coding	5081	13	12	Medium Confidence
ENST00000296315.8	D5/D6	3	1.19473	0.254005	4.25892	ENST00000296315.8 D5/D6	0.161716	ENSG00000163947.12	ARHGEF3	protein_coding	ARHGEF3-201	protein_coding	3582	10	9	Low Confidence
ENST00000296315.8	F7/D6	4	0.441353	-1.18076	1.90285	ENST00000296315.8 F7/D6	0.00145945	ENSG00000163947.12	ARHGEF3	protein_coding	ARHGEF3-201	protein_coding	3582	10	9	Medium Confidence
ENST00000296315.8	M8/D6	3	1.49129	0.576424	0.983348	ENST00000296315.8 M8/D6	0.0255818	ENSG00000163947.12	ARHGEF3	protein_coding	ARHGEF3-201	protein_coding	3582	10	9	High Confidence
ENST00000296328.9	D5/D6	3	1.30655	0.385326	1.74781	ENST00000296328.9 D5/D6	0.0282842	ENSG00000163960.12	UBXN7	protein_coding	UBXN7-201	protein_coding	10521	11	10	High Confidence
ENST00000296350.10	M8/D6	2	1.57308	0.642349	12.4358	ENST00000296350.10 M8/D6	0.156165	ENSG00000163975.14	MELTF	protein_coding	MELTF-201	protein_coding	3964	16	15	Low Confidence
ENST00000296351.8	M8/D6	2	1.76548	0.817695	5.71802	ENST00000296351.8 M8/D6	0.0352346	ENSG00000163975.14	MELTF	protein_coding	MELTF-202	protein_coding	1650	7	6	Low Confidence
ENST00000296402.9	M8/D6	2	1.57437	0.647682	9.89083	ENST00000296402.9 M8/D6	0.0310416	ENSG00000145349.20	CAMK2D	protein_coding	CAMK2D-201	protein_coding	5820	18	17	Low Confidence
ENST00000296411.11	D5/D6	3	1.32301	0.403808	0.350893	ENST00000296411.11 D5/D6	0.00768987	ENSG00000164024.12	METAP1	protein_coding	METAP1-201	protein_coding	2686	11	10	High Confidence
ENST00000296417.6	D5/D6	2	1.2086	0.273279	0.936716	ENST00000296417.6 D5/D6	0.0485642	ENSG00000164032.12	H2AZ1	protein_coding	H2AZ1-201	protein_coding	866	5	4	Low Confidence
ENST00000296417.6	F7/D6	3	0.846081	-0.241253	0.916994	ENST00000296417.6 F7/D6	0.0119828	ENSG00000164032.12	H2AZ1	protein_coding	H2AZ1-201	protein_coding	866	5	4	High Confidence
ENST00000296444.7	M8/D6	4	1.52107	0.604231	1.97245	ENST00000296444.7 M8/D6	0.0217755	ENSG00000164054.17	SHISA5	protein_coding	SHISA5-201	protein_coding	2034	6	5	Medium Confidence
ENST00000296456.10	D5/D6	2	1.20565	0.269772	0.683078	ENST00000296456.10 D5/D6	0.173525	ENSG00000164062.13	APEH	protein_coding	APEH-201	protein_coding	2879	22	21	Low Confidence
ENST00000296487.8	D5/D6	2	1.70707	0.771517	0.349284	ENST00000296487.8 D5/D6	0.055359	ENSG00000164088.18	PPM1M	protein_coding	PPM1M-201	protein_coding	2429	9	8	Low Confidence
ENST00000296490.8	D5/D6	3	0.991459	-0.0130102	2.09053	ENST00000296490.8 D5/D6	0.108465	ENSG00000164091.12	WDR82	protein_coding	WDR82-201	protein_coding	4286	9	8	Medium Confidence
ENST00000296503.10	D5/D6	2	0.904664	-0.144553	0.330812	ENST00000296503.10 D5/D6	0.0120301	ENSG00000164104.12	HMGB2	protein_coding	HMGB2-201	protein_coding	1441	5	4	Low Confidence
ENST00000296503.10	F7/D6	2	0.872086	-0.197474	0.485027	ENST00000296503.10 F7/D6	0.0570881	ENSG00000164104.12	HMGB2	protein_coding	HMGB2-201	protein_coding	1441	5	4	Low Confidence
ENST00000296503.10	M8/D6	3	1.46029	0.543296	4.49586	ENST00000296503.10 M8/D6	0.00278897	ENSG00000164104.12	HMGB2	protein_coding	HMGB2-201	protein_coding	1441	5	4	Low Confidence
ENST00000296509.11	M8/D6	2	1.36858	0.45255	1.35499	ENST00000296509.11 M8/D6	0.0197034	ENSG00000164109.14	MAD2L1	protein_coding	MAD2L1-201	protein_coding	5227	5	4	Low Confidence
ENST00000296511.10	M8/D6	3	0.731747	-0.451582	2.60628	ENST00000296511.10 M8/D6	0.00194189	ENSG00000164111.15	ANXA5	protein_coding	ANXA5-201	protein_coding	1638	13	12	Medium Confidence
ENST00000296543.10	D5/D6	2	1.28979	0.363471	7.11559	ENST00000296543.10 D5/D6	0.116076	ENSG00000164134.14	NAA15	protein_coding	NAA15-201	protein_coding	6174	20	19	Low Confidence
ENST00000296545.11	D5/D6	2	0.514902	-0.958237	2.89797	ENST00000296545.11 D5/D6	0.0388238	ENSG00000164136.17	IL15	protein_coding	IL15-201	protein_coding	2472	8	7	Medium Confidence
ENST00000296564.9	D5/D6	3	1.22103	0.287239	2.44251	ENST00000296564.9 D5/D6	0.052944	ENSG00000164151.12	ICE1	protein_coding	ICE1-201	protein_coding	7930	19	18	Medium Confidence
ENST00000296577.9	D5/D6	4	1.25249	0.324552	1.08191	ENST00000296577.9 D5/D6	0.017193	ENSG00000164163.11	ABCE1	protein_coding	ABCE1-201	protein_coding	3887	18	17	High Confidence
ENST00000296577.9	M8/D6	3	0.837796	-0.255498	1.08064	ENST00000296577.9 M8/D6	0.0905155	ENSG00000164163.11	ABCE1	protein_coding	ABCE1-201	protein_coding	3887	18	17	High Confidence
ENST00000296581.11	F7/D6	2	0.892398	-0.164573	2.14648	ENST00000296581.11 F7/D6	0.177177	ENSG00000164167.12	LSM6	protein_coding	LSM6-201	protein_coding	2226	4	3	Medium Confidence
ENST00000296581.11	M8/D6	2	0.902639	-0.147784	0.266445	ENST00000296581.11 M8/D6	0.158457	ENSG00000164167.12	LSM6	protein_coding	LSM6-201	protein_coding	2226	4	3	Low Confidence
ENST00000296597.10	D5/D6	3	1.62407	0.6996	0.250021	ENST00000296597.10 D5/D6	0.000141027	ENSG00000164182.12	NDUFAF2	protein_coding	NDUFAF2-201	protein_coding	632	4	3	High Confidence
ENST00000296632.8	D5/D6	3	0.619345	-0.691495	1.46907	ENST00000296632.8 D5/D6	0.00607224	ENSG00000164211.13	STARD4	protein_coding	STARD4-201	protein_coding	4631	6	5	High Confidence
ENST00000296632.8	F7/D6	3	1.30118	0.379816	0.256799	ENST00000296632.8 F7/D6	0.05706	ENSG00000164211.13	STARD4	protein_coding	STARD4-201	protein_coding	4631	6	5	High Confidence
ENST00000296657.7	D5/D6	2	0.786486	-0.346566	0.902775	ENST00000296657.7 D5/D6	0.0484109	ENSG00000164236.12	ANKRD33B	protein_coding	ANKRD33B-201	protein_coding	9586	4	3	Low Confidence
ENST00000296657.7	M8/D6	2	0.783244	-0.352477	0.371336	ENST00000296657.7 M8/D6	0.0346149	ENSG00000164236.12	ANKRD33B	protein_coding	ANKRD33B-201	protein_coding	9586	4	3	Low Confidence
ENST00000296658.4	M8/D6	3	1.34865	0.430352	2.82745	ENST00000296658.4 M8/D6	0.0292896	ENSG00000164237.9	CMBL	protein_coding	CMBL-201	protein_coding	3893	6	5	Medium Confidence
ENST00000296674.13	D5/D6	3	1.39943	0.473991	8.89107	ENST00000296674.13 D5/D6	0.000332716	ENSG00000186468.13	RPS23	protein_coding	RPS23-201	protein_coding	3252	4	3	Low Confidence
ENST00000296674.13	F7/D6	2	1.15157	0.203589	0.304351	ENST00000296674.13 F7/D6	0.0106207	ENSG00000186468.13	RPS23	protein_coding	RPS23-201	protein_coding	3252	4	3	Low Confidence
ENST00000296679.9	F7/D6	2	0.823623	-0.279967	0.558779	ENST00000296679.9 F7/D6	0.0586491	ENSG00000164253.14	WDR41	protein_coding	WDR41-201	protein_coding	3678	13	12	Low Confidence
ENST00000296755.12	D5/D6	3	0.276151	-1.85742	2.57794	ENST00000296755.12 D5/D6	1.69498e-06	ENSG00000131711.15	MAP1B	protein_coding	MAP1B-201	protein_coding	11790	7	6	Medium Confidence
ENST00000296755.12	F7/D6	3	0.773744	-0.37017	0.826935	ENST00000296755.12 F7/D6	0.03475	ENSG00000131711.15	MAP1B	protein_coding	MAP1B-201	protein_coding	11790	7	6	High Confidence
ENST00000296755.12	M8/D6	3	0.710285	-0.493682	1.02564	ENST00000296755.12 M8/D6	0.0190909	ENSG00000131711.15	MAP1B	protein_coding	MAP1B-201	protein_coding	11790	7	6	High Confidence
ENST00000296805.8	D5/D6	2	0.767774	-0.381273	0.61148	ENST00000296805.8 D5/D6	0.0349515	ENSG00000164347.18	GFM2	protein_coding	GFM2-201	protein_coding	2993	21	20	Low Confidence
ENST00000296873.11	F7/D6	3	0.510412	-0.998763	14.5743	ENST00000296873.11 F7/D6	0.0220201	ENSG00000164402.14	SEPTIN8	protein_coding	SEPTIN8-201	protein_coding	4394	10	9	Low Confidence
ENST00000296873.11	M8/D6	3	1.62414	0.689034	8.31236	ENST00000296873.11 M8/D6	0.0119291	ENSG00000164402.14	SEPTIN8	protein_coding	SEPTIN8-201	protein_coding	4394	10	9	Low Confidence
ENST00000296930.10	D5/D6	3	1.51422	0.598324	1.31574	ENST00000296930.10 D5/D6	1.07789e-05	ENSG00000181163.14	NPM1	protein_coding	NPM1-201	protein_coding	1320	11	10	High Confidence
ENST00000296953.6	D5/D6	3	1.40159	0.485318	3.51626	ENST00000296953.6 D5/D6	0.0410644	ENSG00000164463.12	CREBRF	protein_coding	CREBRF-201	protein_coding	7778	9	8	Medium Confidence
ENST00000297071.9	M8/D6	2	0.802146	-0.318091	0.612053	ENST00000297071.9 M8/D6	0.0350645	ENSG00000164548.12	TRA2A	protein_coding	TRA2A-201	protein_coding	1785	8	7	Low Confidence
ENST00000297107.11	D5/D6	3	1.48957	0.574629	1.34608	ENST00000297107.11 D5/D6	0.00547256	ENSG00000164574.16	GALNT10	protein_coding	GALNT10-201	protein_coding	5958	12	11	High Confidence
ENST00000297107.11	M8/D6	3	0.722448	-0.469377	1.53747	ENST00000297107.11 M8/D6	0.012787	ENSG00000164574.16	GALNT10	protein_coding	GALNT10-201	protein_coding	5958	12	11	High Confidence
ENST00000297135.9	D5/D6	3	1.19407	0.254495	3.14143	ENST00000297135.9 D5/D6	0.0565303	ENSG00000164597.15	COG5	protein_coding	COG5-201	protein_coding	4658	22	21	Medium Confidence
ENST00000297151.9	D5/D6	3	1.15909	0.212789	1.18103	ENST00000297151.9 D5/D6	0.0448034	ENSG00000164609.10	SLU7	protein_coding	SLU7-201	protein_coding	3480	16	15	High Confidence
ENST00000297156.4	D5/D6	2	1.23321	0.302404	0.531039	ENST00000297156.4 D5/D6	0.0186243	ENSG00000164615.6	CAMLG	protein_coding	CAMLG-201	protein_coding	2171	4	3	Low Confidence
ENST00000297185.9	D5/D6	2	1.18553	0.238877	9.58326	ENST00000297185.9 D5/D6	0.00028375	ENSG00000113013.16	HSPA9	protein_coding	HSPA9-201	protein_coding	4404	17	16	Low Confidence
ENST00000297205.7	D5/D6	3	0.276753	-1.85341	0.725491	ENST00000297205.7 D5/D6	0.000524762	ENSG00000164647.9	STEAP1	protein_coding	STEAP1-201	protein_coding	1219	5	4	High Confidence
ENST00000297205.7	F7/D6	3	0.53875	-0.893026	2.23982	ENST00000297205.7 F7/D6	0.019682	ENSG00000164647.9	STEAP1	protein_coding	STEAP1-201	protein_coding	1219	5	4	Medium Confidence
ENST00000297205.7	M8/D6	4	2.1907	1.12977	2.6915	ENST00000297205.7 M8/D6	0.00980879	ENSG00000164647.9	STEAP1	protein_coding	STEAP1-201	protein_coding	1219	5	4	Medium Confidence
ENST00000297265.5	D5/D6	2	1.27422	0.349609	0.257986	ENST00000297265.5 D5/D6	0.183461	ENSG00000164695.5	CHMP4C	protein_coding	CHMP4C-201	protein_coding	1852	5	4	Low Confidence
ENST00000297265.5	F7/D6	3	1.34654	0.429002	1.328	ENST00000297265.5 F7/D6	0.0183776	ENSG00000164695.5	CHMP4C	protein_coding	CHMP4C-201	protein_coding	1852	5	4	High Confidence
ENST00000297265.5	M8/D6	3	0.789571	-0.341792	2.56066	ENST00000297265.5 M8/D6	0.0212873	ENSG00000164695.5	CHMP4C	protein_coding	CHMP4C-201	protein_coding	1852	5	4	Medium Confidence
ENST00000297323.12	D5/D6	3	1.30683	0.385504	1.9724	ENST00000297323.12 D5/D6	0.0401659	ENSG00000164742.16	ADCY1	protein_coding	ADCY1-201	protein_coding	12657	20	19	Medium Confidence
ENST00000297323.12	F7/D6	3	1.8803	0.910936	0.43772	ENST00000297323.12 F7/D6	0.000281658	ENSG00000164742.16	ADCY1	protein_coding	ADCY1-201	protein_coding	12657	20	19	High Confidence
ENST00000297347.7	D5/D6	4	1.34816	0.430978	0.229456	ENST00000297347.7 D5/D6	0.00448189	ENSG00000164758.7	MED30	protein_coding	MED30-201	protein_coding	985	4	3	High Confidence
ENST00000297440.11	D5/D6	3	1.63225	0.706547	1.47261	ENST00000297440.11 D5/D6	0.00547752	ENSG00000164818.16	DNAAF5	protein_coding	DNAAF5-201	protein_coding	3412	13	12	High Confidence
ENST00000297469.3	M8/D6	3	2.46528	1.29477	7.02431	ENST00000297469.3 M8/D6	0.01363	ENSG00000164850.16	GPER1	protein_coding	GPER1-201	protein_coding	2778	2	1	Low Confidence
ENST00000297532.11	M8/D6	3	0.775232	-0.369282	3.69187	ENST00000297532.11 M8/D6	0.0192557	ENSG00000164896.21	FASTK	protein_coding	FASTK-201	protein_coding	1794	10	9	Medium Confidence
ENST00000297540.5	F7/D6	2	0.8791	-0.185914	0.429678	ENST00000297540.5 F7/D6	0.188738	ENSG00000164902.14	PHAX	protein_coding	PHAX-201	protein_coding	3609	5	4	Low Confidence
ENST00000297540.5	M8/D6	2	0.838137	-0.254743	0.0788807	ENST00000297540.5 M8/D6	0.0785646	ENSG00000164902.14	PHAX	protein_coding	PHAX-201	protein_coding	3609	5	4	Low Confidence
ENST00000297578.9	D5/D6	2	1.39982	0.484872	2.25825	ENST00000297578.9 D5/D6	0.0055266	ENSG00000164933.13	SLC25A32	protein_coding	SLC25A32-201	protein_coding	2891	7	6	Medium Confidence
ENST00000297661.9	D5/D6	3	0.811429	-0.30149	0.428052	ENST00000297661.9 D5/D6	0.0272362	ENSG00000165006.14	UBAP1	protein_coding	UBAP1-201	protein_coding	2705	7	6	High Confidence
ENST00000297873.9	M8/D6	2	1.88403	0.91365	1.54719	ENST00000297873.9 M8/D6	0.0329364	ENSG00000165171.11	METTL27	protein_coding	METTL27-201	protein_coding	922	6	5	Low Confidence
ENST00000297977.9	F7/D6	2	2.15925	1.10984	3.09054	ENST00000297977.9 F7/D6	0.0237032	ENSG00000165259.14	HDX	protein_coding	HDX-201	protein_coding	6200	10	9	Medium Confidence
ENST00000297991.6	D5/D6	3	0.47508	-1.07382	0.637438	ENST00000297991.6 D5/D6	0.0361197	ENSG00000165272.16	AQP3	protein_coding	AQP3-201	protein_coding	1825	6	5	High Confidence
ENST00000298048.7	M8/D6	3	1.60234	0.677691	4.0966	ENST00000298048.7 M8/D6	0.0335155	ENSG00000165304.8	MELK	protein_coding	MELK-201	protein_coding	2452	18	17	Low Confidence
ENST00000298139.7	D5/D6	2	1.41001	0.494097	4.71377	ENST00000298139.7 D5/D6	0.00691858	ENSG00000165392.11	WRN	protein_coding	WRN-201	protein_coding	7575	35	34	Low Confidence
ENST00000298159.11	D5/D6	2	0.72904	-0.455992	0.918875	ENST00000298159.11 D5/D6	0.0194548	ENSG00000165410.15	CFL2	protein_coding	CFL2-201	protein_coding	4306	4	3	Low Confidence
ENST00000298159.11	M8/D6	2	0.819724	-0.286818	0.617086	ENST00000298159.11 M8/D6	0.0259262	ENSG00000165410.15	CFL2	protein_coding	CFL2-201	protein_coding	4306	4	3	Low Confidence
ENST00000298248.12	D5/D6	4	0.665502	-0.587493	0.189523	ENST00000298248.12 D5/D6	0.00547801	ENSG00000165475.15	CRYL1	protein_coding	CRYL1-201	protein_coding	1483	8	7	High Confidence
ENST00000298248.12	F7/D6	4	1.40145	0.486849	0.57919	ENST00000298248.12 F7/D6	0.0129111	ENSG00000165475.15	CRYL1	protein_coding	CRYL1-201	protein_coding	1483	8	7	High Confidence
ENST00000298248.12	M8/D6	4	1.33215	0.413652	0.691207	ENST00000298248.12 M8/D6	0.0791802	ENSG00000165475.15	CRYL1	protein_coding	CRYL1-201	protein_coding	1483	8	7	High Confidence
ENST00000298289.7	D5/D6	2	0.809334	-0.305258	0.946384	ENST00000298289.7 D5/D6	0.010675	ENSG00000165502.7	RPL36AL	protein_coding	RPL36AL-201	protein_coding	676	2	1	Low Confidence
ENST00000298289.7	M8/D6	2	0.805067	-0.312931	1.24992	ENST00000298289.7 M8/D6	0.00979387	ENSG00000165502.7	RPL36AL	protein_coding	RPL36AL-201	protein_coding	676	2	1	Low Confidence
ENST00000298295.4	F7/D6	3	4.60515	2.20245	2.35952	ENST00000298295.4 F7/D6	0.000123038	ENSG00000165507.9	DEPP1	protein_coding	DEPP1-201	protein_coding	2120	2	1	Medium Confidence
ENST00000298299.4	M8/D6	3	0.823931	-0.279743	1.53041	ENST00000298299.4 M8/D6	0.00667818	ENSG00000165512.5	ZNF22	protein_coding	ZNF22-201	protein_coding	2103	2	1	High Confidence
ENST00000298316.7	F7/D6	2	0.765354	-0.386209	2.37723	ENST00000298316.7 F7/D6	0.0108688	ENSG00000165527.8	ARF6	protein_coding	ARF6-201	protein_coding	3875	2	1	Medium Confidence
ENST00000298317.9	D5/D6	2	1.15469	0.207498	0.407174	ENST00000298317.9 D5/D6	0.0540505	ENSG00000165526.9	RPUSD4	protein_coding	RPUSD4-201	protein_coding	2468	7	6	Low Confidence
ENST00000298569.9	D5/D6	3	0.764398	-0.390996	4.77045	ENST00000298569.9 D5/D6	0.0614566	ENSG00000122203.15	KIAA1191	protein_coding	KIAA1191-201	protein_coding	2786	9	8	Low Confidence
ENST00000298569.9	F7/D6	3	1.34961	0.432404	0.969463	ENST00000298569.9 F7/D6	0.0156711	ENSG00000122203.15	KIAA1191	protein_coding	KIAA1191-201	protein_coding	2786	9	8	High Confidence
ENST00000298569.9	M8/D6	2	1.20045	0.26357	0.104527	ENST00000298569.9 M8/D6	0.0306462	ENSG00000122203.15	KIAA1191	protein_coding	KIAA1191-201	protein_coding	2786	9	8	Low Confidence
ENST00000298585.3	D5/D6	3	1.76491	0.819438	1.04575	ENST00000298585.3 D5/D6	0.0758806	ENSG00000165724.6	ZMYND19	protein_coding	ZMYND19-201	protein_coding	1395	6	5	High Confidence
ENST00000298717.9	D5/D6	3	1.2878	0.364823	0.755559	ENST00000298717.9 D5/D6	0.05116	ENSG00000165819.12	METTL3	protein_coding	METTL3-201	protein_coding	1980	11	10	High Confidence
ENST00000298786.5	D5/D6	3	1.39701	0.482249	0.780821	ENST00000298786.5 D5/D6	0.0130745	ENSG00000122376.12	SHLD2	protein_coding	SHLD2-202	protein_coding	3601	10	9	High Confidence
ENST00000298894.5	M8/D6	2	1.48348	0.567591	4.40164	ENST00000298894.5 M8/D6	0.0331313	ENSG00000165943.5	MOAP1	protein_coding	MOAP1-201	protein_coding	2407	3	2	Low Confidence
ENST00000298912.9	D5/D6	2	1.54002	0.622569	2.30597	ENST00000298912.9 D5/D6	0.0377612	ENSG00000165959.12	CLMN	protein_coding	CLMN-201	protein_coding	12749	13	12	Medium Confidence
ENST00000298912.9	M8/D6	2	1.85156	0.88713	4.72321	ENST00000298912.9 M8/D6	0.0268541	ENSG00000165959.12	CLMN	protein_coding	CLMN-201	protein_coding	12749	13	12	Low Confidence
ENST00000298966.7	D5/D6	3	1.48978	0.575093	0.254159	ENST00000298966.7 D5/D6	0.0032941	ENSG00000166002.7	SMCO4	protein_coding	SMCO4-201	protein_coding	987	3	2	High Confidence
ENST00000299084.9	D5/D6	2	1.29918	0.37749	1.25534	ENST00000299084.9 D5/D6	0.0291514	ENSG00000166068.13	SPRED1	protein_coding	SPRED1-201	protein_coding	7270	7	6	Low Confidence
ENST00000299084.9	M8/D6	2	2.83606	1.5032	3.08301	ENST00000299084.9 M8/D6	0.00161892	ENSG00000166068.13	SPRED1	protein_coding	SPRED1-201	protein_coding	7270	7	6	Medium Confidence
ENST00000299106.9	F7/D6	2	3.66348	1.87308	1.36137	ENST00000299106.9 F7/D6	0.000139519	ENSG00000166086.13	JAM3	protein_coding	JAM3-201	protein_coding	3765	9	8	Low Confidence
ENST00000299130.7	D5/D6	4	1.41382	0.499492	0.698257	ENST00000299130.7 D5/D6	0.0250548	ENSG00000107949.17	BCCIP	protein_coding	BCCIP-202	protein_coding	2337	7	6	High Confidence
ENST00000299130.7	M8/D6	3	0.754068	-0.407267	0.483447	ENST00000299130.7 M8/D6	0.0523941	ENSG00000107949.17	BCCIP	protein_coding	BCCIP-202	protein_coding	2337	7	6	High Confidence
ENST00000299157.5	D5/D6	2	1.29675	0.37455	2.18876	ENST00000299157.5 D5/D6	0.0578389	ENSG00000166130.15	IKBIP	protein_coding	IKBIP-201	protein_coding	2902	3	2	Medium Confidence
ENST00000299166.9	M8/D6	3	1.12171	0.165692	0.263833	ENST00000299166.9 M8/D6	0.281495	ENSG00000166136.16	NDUFB8	protein_coding	NDUFB8-201	protein_coding	678	5	4	High Confidence
ENST00000299167.12	M8/D6	2	0.73256	-0.449046	0.938472	ENST00000299167.12 M8/D6	0.0237405	ENSG00000102893.18	PHKB	protein_coding	PHKB-201	protein_coding	5464	31	30	Low Confidence
ENST00000299173.14	M8/D6	3	0.473522	-1.07881	1.47177	ENST00000299173.14 M8/D6	0.0421296	ENSG00000166140.17	ZFYVE19	protein_coding	ZFYVE19-201	protein_coding	1555	10	9	High Confidence
ENST00000299179.9	D5/D6	2	1.20409	0.267895	0.789211	ENST00000299179.9 D5/D6	0.165603	ENSG00000055950.17	MRPL43	protein_coding	MRPL43-201	protein_coding	747	5	4	Low Confidence
ENST00000299179.9	M8/D6	3	0.109909	-3.26043	23.6863	ENST00000299179.9 M8/D6	1.00416e-06	ENSG00000055950.17	MRPL43	protein_coding	MRPL43-201	protein_coding	747	5	4	Low Confidence
ENST00000299213.10	F7/D6	2	3.17884	1.66826	1.81117	ENST00000299213.10 F7/D6	0.00708842	ENSG00000166173.11	LARP6	protein_coding	LARP6-201	protein_coding	4467	3	2	Medium Confidence
ENST00000299213.10	M8/D6	3	13.4448	3.74875	1.2729	ENST00000299213.10 M8/D6	2.50874e-05	ENSG00000166173.11	LARP6	protein_coding	LARP6-201	protein_coding	4467	3	2	High Confidence
ENST00000299299.4	D5/D6	2	0.95179	-0.0713906	1.20835	ENST00000299299.4 D5/D6	0.132433	ENSG00000166228.9	PCBD1	protein_coding	PCBD1-201	protein_coding	787	4	3	Low Confidence
ENST00000299300.11	D5/D6	4	1.38817	0.473008	0.910112	ENST00000299300.11 D5/D6	0.000411183	ENSG00000166226.13	CCT2	protein_coding	CCT2-201	protein_coding	1916	16	15	High Confidence
ENST00000299300.11	M8/D6	3	0.878753	-0.186664	1.16112	ENST00000299300.11 M8/D6	0.0401815	ENSG00000166226.13	CCT2	protein_coding	CCT2-201	protein_coding	1916	16	15	High Confidence
ENST00000299314.12	D5/D6	3	1.26485	0.338872	0.793455	ENST00000299314.12 D5/D6	0.0188822	ENSG00000111670.16	GNPTAB	protein_coding	GNPTAB-201	protein_coding	5720	21	20	High Confidence
ENST00000299314.12	F7/D6	3	0.772252	-0.372864	0.222056	ENST00000299314.12 F7/D6	0.06317	ENSG00000111670.16	GNPTAB	protein_coding	GNPTAB-201	protein_coding	5720	21	20	High Confidence
ENST00000299314.12	M8/D6	3	0.763393	-0.389803	1.45125	ENST00000299314.12 M8/D6	0.0251082	ENSG00000111670.16	GNPTAB	protein_coding	GNPTAB-201	protein_coding	5720	21	20	High Confidence
ENST00000299381.5	D5/D6	2	0.892858	-0.163666	1.5296	ENST00000299381.5 D5/D6	0.0264208	ENSG00000166295.9	ANAPC16	protein_coding	ANAPC16-201	protein_coding	3231	4	3	Low Confidence
ENST00000299381.5	F7/D6	2	0.805421	-0.312216	0.66424	ENST00000299381.5 F7/D6	0.00618502	ENSG00000166295.9	ANAPC16	protein_coding	ANAPC16-201	protein_coding	3231	4	3	Low Confidence
ENST00000299381.5	M8/D6	2	0.795366	-0.330374	0.948393	ENST00000299381.5 M8/D6	0.0138502	ENSG00000166295.9	ANAPC16	protein_coding	ANAPC16-201	protein_coding	3231	4	3	Low Confidence
ENST00000299413.7	D5/D6	3	1.19488	0.256257	2.04842	ENST00000299413.7 D5/D6	0.05416	ENSG00000166326.7	TRIM44	protein_coding	TRIM44-201	protein_coding	12994	5	4	Medium Confidence
ENST00000299413.7	F7/D6	2	0.868378	-0.203977	2.2711	ENST00000299413.7 F7/D6	0.0959642	ENSG00000166326.7	TRIM44	protein_coding	TRIM44-201	protein_coding	12994	5	4	Medium Confidence
ENST00000299421.9	D5/D6	4	0.690696	-0.538136	4.53498	ENST00000299421.9 D5/D6	0.00980472	ENSG00000166333.14	ILK	protein_coding	ILK-201	protein_coding	1759	13	12	Low Confidence
ENST00000299427.12	F7/D6	3	0.765033	-0.386778	1.61171	ENST00000299427.12 F7/D6	0.0688939	ENSG00000166340.18	TPP1	protein_coding	TPP1-201	protein_coding	3492	13	12	High Confidence
ENST00000299492.9	D5/D6	4	0.733877	-0.453929	5.66089	ENST00000299492.9 D5/D6	0.0196298	ENSG00000166387.14	PPFIBP2	protein_coding	PPFIBP2-201	protein_coding	3328	24	23	Low Confidence
ENST00000299498.11	D5/D6	4	0.502327	-0.994612	2.45571	ENST00000299498.11 D5/D6	0.00055207	ENSG00000166394.15	CYB5R2	protein_coding	CYB5R2-201	protein_coding	1249	9	8	Medium Confidence
ENST00000299498.11	F7/D6	4	2.48015	1.30919	2.35871	ENST00000299498.11 F7/D6	3.16545e-05	ENSG00000166394.15	CYB5R2	protein_coding	CYB5R2-201	protein_coding	1249	9	8	Medium Confidence
ENST00000299498.11	M8/D6	4	0.50752	-0.981003	3.47304	ENST00000299498.11 M8/D6	0.00091181	ENSG00000166394.15	CYB5R2	protein_coding	CYB5R2-201	protein_coding	1249	9	8	Medium Confidence
ENST00000299502.9	F7/D6	4	3.84691	1.94094	3.54998	ENST00000299502.9 F7/D6	0.00215588	ENSG00000197632.9	SERPINB2	protein_coding	SERPINB2-201	protein_coding	1906	8	7	Medium Confidence
ENST00000299572.9	F7/D6	3	1.99656	0.996442	2.71038	ENST00000299572.9 F7/D6	0.0163079	ENSG00000166451.14	CENPN	protein_coding	CENPN-201	protein_coding	1398	7	6	Medium Confidence
ENST00000299572.9	M8/D6	3	3.42911	1.77648	3.05265	ENST00000299572.9 M8/D6	3.11106e-05	ENSG00000166451.14	CENPN	protein_coding	CENPN-201	protein_coding	1398	7	6	Medium Confidence
ENST00000299596.8	M8/D6	2	1.9656	0.974843	1.34434	ENST00000299596.8 M8/D6	0.0379733	ENSG00000166471.11	TMEM41B	protein_coding	TMEM41B-201	nonsense_mediated_decay	1443	8	7	Low Confidence
ENST00000299601.10	D5/D6	3	1.1929	0.254439	0.50593	ENST00000299601.10 D5/D6	0.0595608	ENSG00000166477.13	LEO1	protein_coding	LEO1-201	protein_coding	2165	12	11	High Confidence
ENST00000299608.7	D5/D6	3	1.25015	0.322022	0.757621	ENST00000299608.7 D5/D6	0.0236367	ENSG00000166479.10	TMX3	protein_coding	TMX3-201	protein_coding	4737	16	15	High Confidence
ENST00000299608.7	F7/D6	2	0.869682	-0.201493	0.856388	ENST00000299608.7 F7/D6	0.041245	ENSG00000166479.10	TMX3	protein_coding	TMX3-201	protein_coding	4737	16	15	Low Confidence
ENST00000299626.10	D5/D6	2	1.1936	0.255092	1.75738	ENST00000299626.10 D5/D6	0.105636	ENSG00000159063.14	ALG8	protein_coding	ALG8-201	protein_coding	1637	13	12	Low Confidence
ENST00000299633.7	D5/D6	3	1.61749	0.693554	1.17832	ENST00000299633.7 D5/D6	0.000712159	ENSG00000166503.9	HDGFL3	protein_coding	HDGFL3-201	protein_coding	12538	6	5	High Confidence
ENST00000299767.10	D5/D6	2	0.792823	-0.335249	2.106	ENST00000299767.10 D5/D6	0.000268457	ENSG00000166598.16	HSP90B1	protein_coding	HSP90B1-201	protein_coding	2782	18	17	Medium Confidence
ENST00000299767.10	M8/D6	2	0.706936	-0.501078	3.17843	ENST00000299767.10 M8/D6	0.0100584	ENSG00000166598.16	HSP90B1	protein_coding	HSP90B1-201	protein_coding	2782	18	17	Medium Confidence
ENST00000299824.6	D5/D6	3	0.825628	-0.276865	1.73382	ENST00000299824.6 D5/D6	0.210776	ENSG00000101445.10	PPP1R16B	protein_coding	PPP1R16B-201	protein_coding	6259	11	10	High Confidence
ENST00000299824.6	M8/D6	4	0.687947	-0.542613	3.76881	ENST00000299824.6 M8/D6	0.00529627	ENSG00000101445.10	PPP1R16B	protein_coding	PPP1R16B-201	protein_coding	6259	11	10	Low Confidence
ENST00000299853.10	D5/D6	2	1.42506	0.509246	4.96262	ENST00000299853.10 D5/D6	0.0260026	ENSG00000058600.16	POLR3E	protein_coding	POLR3E-201	protein_coding	3690	21	20	Low Confidence
ENST00000299957.11	D5/D6	3	0.65286	-0.61585	2.20144	ENST00000299957.11 D5/D6	0.00573705	ENSG00000166734.20	GOLM2	protein_coding	GOLM2-201	protein_coding	3974	10	9	Medium Confidence
ENST00000299977.9	D5/D6	2	0.928576	-0.108	3.89049	ENST00000299977.9 D5/D6	0.0905557	ENSG00000166750.10	SLFN5	protein_coding	SLFN5-201	protein_coding	10555	5	4	Low Confidence
ENST00000299977.9	F7/D6	3	1.5883	0.666888	2.02352	ENST00000299977.9 F7/D6	0.000113023	ENSG00000166750.10	SLFN5	protein_coding	SLFN5-201	protein_coding	10555	5	4	Medium Confidence
ENST00000299977.9	M8/D6	4	0.0970893	-3.3694	4.85704	ENST00000299977.9 M8/D6	1.11546e-07	ENSG00000166750.10	SLFN5	protein_coding	SLFN5-201	protein_coding	10555	5	4	Low Confidence
ENST00000300026.4	D5/D6	2	0.986776	-0.0192236	0.505097	ENST00000300026.4 D5/D6	0.125519	ENSG00000166794.6	PPIB	protein_coding	PPIB-201	protein_coding	893	5	4	Low Confidence
ENST00000300026.4	M8/D6	3	0.676739	-0.563341	0.297379	ENST00000300026.4 M8/D6	5.6123e-05	ENSG00000166794.6	PPIB	protein_coding	PPIB-201	protein_coding	893	5	4	High Confidence
ENST00000300030.8	D5/D6	3	0.965296	-0.0512514	1.43459	ENST00000300030.8 D5/D6	0.03328	ENSG00000166797.11	CIAO2A	protein_coding	CIAO2A-201	protein_coding	919	5	4	High Confidence
ENST00000300030.8	F7/D6	3	0.886976	-0.173052	0.365671	ENST00000300030.8 F7/D6	0.0883662	ENSG00000166797.11	CIAO2A	protein_coding	CIAO2A-201	protein_coding	919	5	4	High Confidence
ENST00000300035.9	M8/D6	2	2.0879	1.06197	1.08949	ENST00000300035.9 M8/D6	8.22696e-05	ENSG00000166803.14	PCLAF	protein_coding	PCLAF-201	protein_coding	2132	4	3	Low Confidence
ENST00000300056.8	F7/D6	3	1.97792	0.983931	0.591244	ENST00000300056.8 F7/D6	0.00448496	ENSG00000166821.9	PEX11A	protein_coding	PEX11A-201	protein_coding	2708	3	2	High Confidence
ENST00000300056.8	M8/D6	3	1.61929	0.6949	1.78883	ENST00000300056.8 M8/D6	0.0241372	ENSG00000166821.9	PEX11A	protein_coding	PEX11A-201	protein_coding	2708	3	2	High Confidence
ENST00000300069.5	M8/D6	3	3.36723	1.75046	2.73949	ENST00000300069.5 M8/D6	7.42589e-07	ENSG00000166831.9	RBPMS2	protein_coding	RBPMS2-201	protein_coding	2017	8	7	Medium Confidence
ENST00000300087.7	F7/D6	2	0.849917	-0.235046	2.46782	ENST00000300087.7 F7/D6	0.104305	ENSG00000166847.10	DCTN5	protein_coding	DCTN5-201	protein_coding	10954	6	5	Medium Confidence
ENST00000300087.7	M8/D6	3	0.807021	-0.310795	3.17092	ENST00000300087.7 M8/D6	0.0427085	ENSG00000166847.10	DCTN5	protein_coding	DCTN5-201	protein_coding	10954	6	5	Medium Confidence
ENST00000300093.9	D5/D6	3	0.598725	-0.741535	3.19098	ENST00000300093.9 D5/D6	0.000275892	ENSG00000166851.15	PLK1	protein_coding	PLK1-201	protein_coding	2160	10	9	Medium Confidence
ENST00000300093.9	M8/D6	3	3.06699	1.6155	3.0409	ENST00000300093.9 M8/D6	2.29718e-06	ENSG00000166851.15	PLK1	protein_coding	PLK1-201	protein_coding	2160	10	9	Medium Confidence
ENST00000300128.9	D5/D6	2	1.42871	0.514705	0.395673	ENST00000300128.9 D5/D6	0.0130989	ENSG00000166881.10	NEMP1	protein_coding	NEMP1-201	protein_coding	5617	9	8	Low Confidence
ENST00000300128.9	F7/D6	2	0.755904	-0.403745	0.51899	ENST00000300128.9 F7/D6	0.0846976	ENSG00000166881.10	NEMP1	protein_coding	NEMP1-201	protein_coding	5617	9	8	Low Confidence
ENST00000300131.8	D5/D6	3	2.37422	1.24727	1.11662	ENST00000300131.8 D5/D6	2.55044e-05	ENSG00000166886.13	NAB2	protein_coding	NAB2-201	protein_coding	2491	7	6	High Confidence
ENST00000300131.8	M8/D6	3	1.94837	0.962139	0.945823	ENST00000300131.8 M8/D6	0.0018798	ENSG00000166886.13	NAB2	protein_coding	NAB2-201	protein_coding	2491	7	6	High Confidence
ENST00000300134.8	D5/D6	2	1.11285	0.154211	0.808793	ENST00000300134.8 D5/D6	0.0857268	ENSG00000166888.12	STAT6	protein_coding	STAT6-201	protein_coding	3963	22	21	Low Confidence
ENST00000300134.8	F7/D6	2	0.869927	-0.201083	0.818771	ENST00000300134.8 F7/D6	0.0215955	ENSG00000166888.12	STAT6	protein_coding	STAT6-201	protein_coding	3963	22	21	Low Confidence
ENST00000300145.4	D5/D6	2	0.78529	-0.350798	5.38586	ENST00000300145.4 D5/D6	0.115946	ENSG00000166896.9	ATP23	protein_coding	ATP23-201	protein_coding	3134	6	5	Low Confidence
ENST00000300181.7	D5/D6	2	0.888511	-0.171854	4.26953	ENST00000300181.7 D5/D6	0.190267	ENSG00000166925.9	TSC22D4	protein_coding	TSC22D4-201	protein_coding	2318	5	4	Low Confidence
ENST00000300209.13	F7/D6	2	2.19291	1.12516	10.2954	ENST00000300209.13 F7/D6	0.0151179	ENSG00000123427.17	EEF1AKMT3	protein_coding	EEF1AKMT3-201	protein_coding	2687	3	2	Low Confidence
ENST00000300213.9	D5/D6	3	0.746226	-0.422982	2.13623	ENST00000300213.9 D5/D6	0.0048147	ENSG00000166946.14	CCNDBP1	protein_coding	CCNDBP1-201	protein_coding	3515	11	10	Medium Confidence
ENST00000300213.9	F7/D6	2	0.906029	-0.143321	3.62751	ENST00000300213.9 F7/D6	0.289449	ENSG00000166946.14	CCNDBP1	protein_coding	CCNDBP1-201	protein_coding	3515	11	10	Medium Confidence
ENST00000300249.10	D5/D6	3	1.28264	0.359089	0.44901	ENST00000300249.10 D5/D6	0.0491046	ENSG00000166974.13	MAPRE2	protein_coding	MAPRE2-201	protein_coding	4212	7	6	High Confidence
ENST00000300302.9	D5/D6	2	0.634572	-0.662852	9.62043	ENST00000300302.9 D5/D6	0.0330778	ENSG00000051108.15	HERPUD1	protein_coding	HERPUD1-201	protein_coding	1862	8	7	Low Confidence
ENST00000300302.9	M8/D6	2	0.6762	-0.564658	1.57721	ENST00000300302.9 M8/D6	0.00171638	ENSG00000051108.15	HERPUD1	protein_coding	HERPUD1-201	protein_coding	1862	8	7	Low Confidence
ENST00000300403.11	D5/D6	3	0.813946	-0.297127	0.958902	ENST00000300403.11 D5/D6	0.109448	ENSG00000088325.16	TPX2	protein_coding	TPX2-201	protein_coding	3473	18	17	High Confidence
ENST00000300403.11	M8/D6	4	2.38094	1.25111	1.39675	ENST00000300403.11 M8/D6	7.47156e-05	ENSG00000088325.16	TPX2	protein_coding	TPX2-201	protein_coding	3473	18	17	High Confidence
ENST00000300408.8	D5/D6	3	1.25134	0.322519	2.5446	ENST00000300408.8 D5/D6	0.00320811	ENSG00000167085.14	PHB1	protein_coding	PHB1-201	protein_coding	1834	7	6	Medium Confidence
ENST00000300408.8	M8/D6	3	0.834771	-0.2608	1.3301	ENST00000300408.8 M8/D6	0.032099	ENSG00000167085.14	PHB1	protein_coding	PHB1-201	protein_coding	1834	7	6	High Confidence
ENST00000300413.10	D5/D6	2	1.33225	0.41367	1.63438	ENST00000300413.10 D5/D6	0.0037	ENSG00000167088.11	SNRPD1	protein_coding	SNRPD1-201	protein_coding	4858	4	3	Low Confidence
ENST00000300452.8	D5/D6	3	1.2005	0.263586	0.5491	ENST00000300452.8 D5/D6	0.0158263	ENSG00000167113.11	COQ4	protein_coding	COQ4-201	protein_coding	1245	7	6	High Confidence
ENST00000300452.8	F7/D6	2	1.16447	0.219587	1.09523	ENST00000300452.8 F7/D6	0.109522	ENSG00000167113.11	COQ4	protein_coding	COQ4-201	protein_coding	1245	7	6	Low Confidence
ENST00000300584.8	D5/D6	2	1.32528	0.404696	4.70487	ENST00000300584.8 D5/D6	0.151806	ENSG00000167202.12	TBC1D2B	protein_coding	TBC1D2B-201	protein_coding	6126	13	12	Low Confidence
ENST00000300605.11	M8/D6	3	0.827602	-0.273548	1.95265	ENST00000300605.11 M8/D6	0.113575	ENSG00000167220.12	HDHD2	protein_coding	HDHD2-201	protein_coding	2185	7	6	Medium Confidence
ENST00000300619.12	M8/D6	3	1.30373	0.38139	2.96839	ENST00000300619.12 M8/D6	0.0352229	ENSG00000167232.14	ZNF91	protein_coding	ZNF91-201	protein_coding	5400	4	3	Medium Confidence
ENST00000300648.7	D5/D6	3	1.54968	0.63139	2.01215	ENST00000300648.7 D5/D6	0.000473046	ENSG00000089154.11	GCN1	protein_coding	GCN1-201	protein_coding	8681	58	57	Medium Confidence
ENST00000300648.7	F7/D6	2	1.14404	0.194075	0.969753	ENST00000300648.7 F7/D6	0.0821397	ENSG00000089154.11	GCN1	protein_coding	GCN1-201	protein_coding	8681	58	57	Low Confidence
ENST00000300651.11	D5/D6	2	1.16086	0.215194	0.130505	ENST00000300651.11 D5/D6	0.33859	ENSG00000125686.12	MED1	protein_coding	MED1-201	protein_coding	8137	17	16	Low Confidence
ENST00000300688.8	D5/D6	3	0.866834	-0.208934	4.43462	ENST00000300688.8 D5/D6	0.00624031	ENSG00000167283.9	ATP5MG	protein_coding	ATP5MG-201	protein_coding	1121	3	2	Low Confidence
ENST00000300737.8	D5/D6	2	1.11305	0.154434	1.05755	ENST00000300737.8 D5/D6	0.341297	ENSG00000167323.13	STIM1	protein_coding	STIM1-201	protein_coding	4038	12	11	Low Confidence
ENST00000300747.10	F7/D6	2	1.28342	0.359937	0.896442	ENST00000300747.10 F7/D6	0.512559	ENSG00000167333.13	TRIM68	protein_coding	TRIM68-201	protein_coding	3324	7	6	Low Confidence
ENST00000300747.10	M8/D6	3	1.31656	0.395401	3.0494	ENST00000300747.10 M8/D6	0.206812	ENSG00000167333.13	TRIM68	protein_coding	TRIM68-201	protein_coding	3324	7	6	Medium Confidence
ENST00000300823.10	D5/D6	2	0.460069	-1.1209	3.38249	ENST00000300823.10 D5/D6	0.00522297	ENSG00000167380.17	ZNF226	protein_coding	ZNF226-201	protein_coding	817	6	5	Medium Confidence
ENST00000300870.15	D5/D6	3	0.718939	-0.476426	1.60464	ENST00000300870.15 D5/D6	0.00370444	ENSG00000185947.15	ZNF267	protein_coding	ZNF267-201	protein_coding	3268	4	3	High Confidence
ENST00000300896.9	D5/D6	2	0.880495	-0.18376	1.42212	ENST00000300896.9 D5/D6	0.218139	ENSG00000170832.13	USP32	protein_coding	USP32-201	protein_coding	6937	34	33	Low Confidence
ENST00000300961.10	M8/D6	3	0.479808	-1.05972	1.31406	ENST00000300961.10 M8/D6	0.0388504	ENSG00000167476.10	JSRP1	protein_coding	JSRP1-201	protein_coding	1138	7	6	High Confidence
ENST00000301019.9	D5/D6	3	1.56408	0.645046	1.37529	ENST00000301019.9 D5/D6	0.0288462	ENSG00000167513.9	CDT1	protein_coding	CDT1-201	protein_coding	2664	10	9	High Confidence
ENST00000301019.9	M8/D6	3	1.38498	0.466391	4.81955	ENST00000301019.9 M8/D6	0.0465729	ENSG00000167513.9	CDT1	protein_coding	CDT1-201	protein_coding	2664	10	9	Low Confidence
ENST00000301032.8	D5/D6	3	0.528359	-0.921088	2.15882	ENST00000301032.8 D5/D6	0.000546628	ENSG00000109103.12	UNC119	protein_coding	UNC119-201	protein_coding	1653	4	3	Medium Confidence
ENST00000301032.8	F7/D6	3	1.44529	0.531206	1.02911	ENST00000301032.8 F7/D6	0.0171126	ENSG00000109103.12	UNC119	protein_coding	UNC119-201	protein_coding	1653	4	3	High Confidence
ENST00000301043.10	M8/D6	2	1.50475	0.589514	0.304801	ENST00000301043.10 M8/D6	0.0502872	ENSG00000109113.20	RAB34	protein_coding	RAB34-201	protein_coding	1592	11	10	Low Confidence
ENST00000301068.11	F7/D6	3	0.753351	-0.409057	1.759	ENST00000301068.11 F7/D6	0.00879505	ENSG00000167550.11	RHEBL1	protein_coding	RHEBL1-201	protein_coding	1173	8	7	High Confidence
ENST00000301068.11	M8/D6	3	0.824087	-0.279149	0.345681	ENST00000301068.11 M8/D6	0.0538831	ENSG00000167550.11	RHEBL1	protein_coding	RHEBL1-201	protein_coding	1173	8	7	High Confidence
ENST00000301180.10	D5/D6	2	1.29223	0.369783	1.01938	ENST00000301180.10 D5/D6	0.0653791	ENSG00000066084.13	DIP2B	protein_coding	DIP2B-201	protein_coding	8705	38	37	Low Confidence
ENST00000301244.12	D5/D6	3	0.657032	-0.606684	2.21819	ENST00000301244.12 D5/D6	0.00705766	ENSG00000167642.13	SPINT2	protein_coding	SPINT2-201	protein_coding	1688	7	6	Medium Confidence
ENST00000301244.12	F7/D6	3	1.49538	0.580399	0.888204	ENST00000301244.12 F7/D6	0.0013443	ENSG00000167642.13	SPINT2	protein_coding	SPINT2-201	protein_coding	1688	7	6	High Confidence
ENST00000301244.12	M8/D6	3	1.47885	0.564214	1.35163	ENST00000301244.12 M8/D6	0.00231437	ENSG00000167642.13	SPINT2	protein_coding	SPINT2-201	protein_coding	1688	7	6	High Confidence
ENST00000301318.8	M8/D6	3	3.27905	1.7127	2.0041	ENST00000301318.8 M8/D6	0.00541004	ENSG00000196867.8	ZFP28	protein_coding	ZFP28-201	protein_coding	4094	8	7	Medium Confidence
ENST00000301329.11	D5/D6	3	1.20929	0.274138	0.368909	ENST00000301329.11 D5/D6	0.0198911	ENSG00000167699.14	GLOD4	protein_coding	GLOD4-202	protein_coding	1765	9	8	High Confidence
ENST00000301335.10	D5/D6	2	0.605548	-0.729102	8.64754	ENST00000301335.10 D5/D6	0.0681915	ENSG00000167703.15	SLC43A2	protein_coding	SLC43A2-201	protein_coding	8133	14	13	Low Confidence
ENST00000301335.10	M8/D6	2	2.86699	1.51953	0.127535	ENST00000301335.10 M8/D6	8.71962e-05	ENSG00000167703.15	SLC43A2	protein_coding	SLC43A2-201	protein_coding	8133	14	13	Low Confidence
ENST00000301336.7	M8/D6	3	2.01085	1.00597	3.54439	ENST00000301336.7 M8/D6	0.0444946	ENSG00000167705.12	RILP	protein_coding	RILP-201	protein_coding	1560	8	7	Medium Confidence
ENST00000301364.10	D5/D6	3	1.26307	0.336874	0.65342	ENST00000301364.10 D5/D6	0.00951756	ENSG00000167721.11	TSR1	protein_coding	TSR1-201	protein_coding	4245	15	14	High Confidence
ENST00000301364.10	M8/D6	2	0.869847	-0.201181	0.433833	ENST00000301364.10 M8/D6	0.196769	ENSG00000167721.11	TSR1	protein_coding	TSR1-201	protein_coding	4245	15	14	Low Confidence
ENST00000301391.8	D5/D6	2	0.669397	-0.579844	3.28151	ENST00000301391.8 D5/D6	0.0163164	ENSG00000167740.10	CYB5D2	protein_coding	CYB5D2-201	protein_coding	1969	4	3	Medium Confidence
ENST00000301457.3	M8/D6	2	0.79285	-0.335189	2.0694	ENST00000301457.3 M8/D6	0.011163	ENSG00000267855.6	NDUFA7	protein_coding	NDUFA7-201	protein_coding	580	4	3	Medium Confidence
ENST00000301458.10	D5/D6	3	1.40982	0.495453	0.638671	ENST00000301458.10 D5/D6	0.00632807	ENSG00000167775.11	CD320	protein_coding	CD320-201	protein_coding	1253	5	4	High Confidence
ENST00000301463.9	M8/D6	2	0.858027	-0.220944	0.730449	ENST00000301463.9 M8/D6	0.0392178	ENSG00000167778.9	SPRYD3	protein_coding	SPRYD3-201	protein_coding	2902	11	10	Low Confidence
ENST00000301488.8	D5/D6	2	0.984598	-0.0224151	0.556522	ENST00000301488.8 D5/D6	0.258677	ENSG00000167797.8	CDK2AP2	protein_coding	CDK2AP2-201	protein_coding	909	4	3	Low Confidence
ENST00000301488.8	M8/D6	3	0.612413	-0.70814	2.21233	ENST00000301488.8 M8/D6	0.00145854	ENSG00000167797.8	CDK2AP2	protein_coding	CDK2AP2-201	protein_coding	909	4	3	Medium Confidence
ENST00000301522.3	M8/D6	4	0.586033	-0.771379	1.40241	ENST00000301522.3 M8/D6	0.000148432	ENSG00000167815.12	PRDX2	protein_coding	PRDX2-201	protein_coding	925	6	5	High Confidence
ENST00000301634.12	D5/D6	4	0.639242	-0.645834	1.11591	ENST00000301634.12 D5/D6	0.00777501	ENSG00000167900.12	TK1	protein_coding	TK1-201	protein_coding	1431	7	6	High Confidence
ENST00000301634.12	F7/D6	3	0.705576	-0.503168	0.538692	ENST00000301634.12 F7/D6	0.0240274	ENSG00000167900.12	TK1	protein_coding	TK1-201	protein_coding	1431	7	6	High Confidence
ENST00000301634.12	M8/D6	3	1.857	0.892619	1.56863	ENST00000301634.12 M8/D6	0.000349114	ENSG00000167900.12	TK1	protein_coding	TK1-201	protein_coding	1431	7	6	High Confidence
ENST00000301729.9	D5/D6	2	1.44899	0.533791	4.16736	ENST00000301729.9 D5/D6	0.0778176	ENSG00000167969.13	ECI1	protein_coding	ECI1-201	protein_coding	1507	7	6	Low Confidence
ENST00000301764.12	D5/D6	3	1.07696	0.106811	1.04251	ENST00000301764.12 D5/D6	0.052604	ENSG00000167986.15	DDB1	protein_coding	DDB1-201	protein_coding	4245	27	26	High Confidence
ENST00000301765.10	D5/D6	2	0.802357	-0.317787	1.19782	ENST00000301765.10 D5/D6	0.0643319	ENSG00000167987.11	VPS37C	protein_coding	VPS37C-201	protein_coding	2673	5	4	Low Confidence
ENST00000301821.11	D5/D6	3	1.35275	0.434638	2.94229	ENST00000301821.11 D5/D6	0.00976588	ENSG00000168028.15	RPSA	protein_coding	RPSA-201	protein_coding	1140	7	6	Medium Confidence
ENST00000301821.11	F7/D6	3	1.49278	0.562931	10.0998	ENST00000301821.11 F7/D6	0.00800209	ENSG00000168028.15	RPSA	protein_coding	RPSA-201	protein_coding	1140	7	6	Low Confidence
ENST00000301843.13	M8/D6	3	0.462173	-1.1216	7.55121	ENST00000301843.13 M8/D6	0.0349842	ENSG00000085733.16	CTTN	protein_coding	CTTN-201	protein_coding	3249	18	17	Low Confidence
ENST00000301905.9	D5/D6	3	0.603717	-0.728255	1.17769	ENST00000301905.9 D5/D6	0.0737866	ENSG00000168078.10	PBK	protein_coding	PBK-201	protein_coding	1836	8	7	High Confidence
ENST00000301905.9	M8/D6	4	3.00886	1.58845	1.86302	ENST00000301905.9 M8/D6	0.00046982	ENSG00000168078.10	PBK	protein_coding	PBK-201	protein_coding	1836	8	7	Medium Confidence
ENST00000301935.10	F7/D6	3	1.06335	0.0884802	0.95522	ENST00000301935.10 F7/D6	0.310243	ENSG00000162191.14	UBXN1	protein_coding	UBXN1-202	protein_coding	1134	9	8	High Confidence
ENST00000301981.8	D5/D6	2	0.664481	-0.590227	2.69954	ENST00000301981.8 D5/D6	0.00885217	ENSG00000168904.15	LRRC28	protein_coding	LRRC28-201	protein_coding	5852	10	9	Medium Confidence
ENST00000301998.5	D5/D6	4	1.35972	0.442374	2.065	ENST00000301998.5 D5/D6	0.00310586	ENSG00000170340.11	B3GNT2	protein_coding	B3GNT2-201	protein_coding	2761	2	1	Medium Confidence
ENST00000302035.11	D5/D6	4	0.80466	-0.314151	1.6786	ENST00000302035.11 D5/D6	0.00399265	ENSG00000117090.16	SLAMF1	protein_coding	SLAMF1-201	protein_coding	3749	7	6	High Confidence
ENST00000302060.10	F7/D6	3	1.38388	0.468315	1.67392	ENST00000302060.10 F7/D6	0.0430248	ENSG00000170464.10	DNAJC18	protein_coding	DNAJC18-201	protein_coding	5102	8	7	High Confidence
ENST00000302085.9	D5/D6	3	0.718534	-0.483269	6.78361	ENST00000302085.9 D5/D6	0.0116866	ENSG00000170365.10	SMAD1	protein_coding	SMAD1-201	protein_coding	3002	7	6	Low Confidence
ENST00000302085.9	M8/D6	2	0.863487	-0.21178	0.597867	ENST00000302085.9 M8/D6	0.0743013	ENSG00000170365.10	SMAD1	protein_coding	SMAD1-201	protein_coding	3002	7	6	Low Confidence
ENST00000302125.9	D5/D6	2	0.375239	-1.4145	2.283	ENST00000302125.9 D5/D6	3.08798e-06	ENSG00000170476.16	MZB1	protein_coding	MZB1-201	protein_coding	925	4	3	Medium Confidence
ENST00000302125.9	F7/D6	2	0.620626	-0.688219	0.447957	ENST00000302125.9 F7/D6	0.000548868	ENSG00000170476.16	MZB1	protein_coding	MZB1-201	protein_coding	925	4	3	Low Confidence
ENST00000302125.9	M8/D6	2	0.159095	-2.65288	3.40318	ENST00000302125.9 M8/D6	8.36016e-07	ENSG00000170476.16	MZB1	protein_coding	MZB1-201	protein_coding	925	4	3	Medium Confidence
ENST00000302165.5	D5/D6	4	2.08989	1.06288	1.58648	ENST00000302165.5 D5/D6	0.0142085	ENSG00000170604.5	IRF2BP1	protein_coding	IRF2BP1-201	protein_coding	2534	1	0	High Confidence
ENST00000302174.9	F7/D6	2	0.786361	-0.346761	0.588303	ENST00000302174.9 F7/D6	0.0217951	ENSG00000170502.13	NUDT9	protein_coding	NUDT9-201	protein_coding	2820	8	7	Low Confidence
ENST00000302174.9	M8/D6	3	0.763704	-0.389718	2.34358	ENST00000302174.9 M8/D6	0.0133026	ENSG00000170502.13	NUDT9	protein_coding	NUDT9-201	protein_coding	2820	8	7	Medium Confidence
ENST00000302182.8	D5/D6	3	0.977435	-0.032984	0.627998	ENST00000302182.8 D5/D6	0.0199431	ENSG00000170315.14	UBB	protein_coding	UBB-201	protein_coding	933	2	1	High Confidence
ENST00000302182.8	F7/D6	3	0.865013	-0.20925	0.545471	ENST00000302182.8 F7/D6	0.0517578	ENSG00000170315.14	UBB	protein_coding	UBB-201	protein_coding	933	2	1	High Confidence
ENST00000302182.8	M8/D6	3	0.852474	-0.230593	1.49647	ENST00000302182.8 M8/D6	0.0314925	ENSG00000170315.14	UBB	protein_coding	UBB-201	protein_coding	933	2	1	High Confidence
ENST00000302228.9	D5/D6	3	0.809867	-0.30438	0.978074	ENST00000302228.9 D5/D6	0.0113167	ENSG00000168961.17	LGALS9	protein_coding	LGALS9-201	protein_coding	3018	10	9	High Confidence
ENST00000302228.9	M8/D6	3	1.28471	0.361412	0.495511	ENST00000302228.9 M8/D6	0.00669544	ENSG00000168961.17	LGALS9	protein_coding	LGALS9-201	protein_coding	3018	10	9	High Confidence
ENST00000302243.12	M8/D6	2	0.858045	-0.220877	0.198344	ENST00000302243.12 M8/D6	0.0487077	ENSG00000168872.17	DDX19A	protein_coding	DDX19A-201	protein_coding	2923	12	11	Low Confidence
ENST00000302274.8	D5/D6	2	1.62758	0.702553	1.53988	ENST00000302274.8 D5/D6	0.0113346	ENSG00000170522.10	ELOVL6	protein_coding	ELOVL6-201	protein_coding	6570	4	3	Low Confidence
ENST00000302277.7	D5/D6	3	2.30406	1.20214	3.7996	ENST00000302277.7 D5/D6	0.0215812	ENSG00000170396.9	ZNF804A	protein_coding	ZNF804A-201	protein_coding	4527	4	3	Low Confidence
ENST00000302277.7	F7/D6	3	6.1715	2.62488	2.28277	ENST00000302277.7 F7/D6	1.8358e-05	ENSG00000170396.9	ZNF804A	protein_coding	ZNF804A-201	protein_coding	4527	4	3	Medium Confidence
ENST00000302277.7	M8/D6	2	0.1861	-2.42659	3.19857	ENST00000302277.7 M8/D6	0.00450485	ENSG00000170396.9	ZNF804A	protein_coding	ZNF804A-201	protein_coding	4527	4	3	Medium Confidence
ENST00000302279.8	D5/D6	4	1.28255	0.358933	0.6352	ENST00000302279.8 D5/D6	0.0143895	ENSG00000168522.13	FNTA	protein_coding	FNTA-201	protein_coding	1667	9	8	High Confidence
ENST00000302350.4	M8/D6	2	0.726232	-0.462024	2.69976	ENST00000302350.4 M8/D6	0.0758351	ENSG00000168564.6	CDKN2AIP	protein_coding	CDKN2AIP-201	protein_coding	2646	3	2	Medium Confidence
ENST00000302351.9	F7/D6	2	1.45599	0.541974	0.649841	ENST00000302351.9 F7/D6	0.0489831	ENSG00000171617.15	ENC1	protein_coding	ENC1-201	protein_coding	4821	3	2	Low Confidence
ENST00000302362.11	D5/D6	2	1.82248	0.865875	0.602748	ENST00000302362.11 D5/D6	0.0207384	ENSG00000172301.11	COPRS	protein_coding	COPRS-201	protein_coding	868	4	3	Low Confidence
ENST00000302386.10	D5/D6	2	0.885749	-0.175031	0.16144	ENST00000302386.10 D5/D6	0.00441888	ENSG00000170296.10	GABARAP	protein_coding	GABARAP-201	protein_coding	1319	4	3	Low Confidence
ENST00000302422.4	D5/D6	3	0.736271	-0.441978	1.41462	ENST00000302422.4 D5/D6	0.00215736	ENSG00000205544.4	TMEM256	protein_coding	TMEM256-201	protein_coding	446	4	3	High Confidence
ENST00000302445.8	D5/D6	3	1.17678	0.234707	0.953609	ENST00000302445.8 D5/D6	0.0142131	ENSG00000065427.15	KARS1	protein_coding	KARS1-201	protein_coding	1991	14	13	High Confidence
ENST00000302450.11	M8/D6	3	2.65168	1.40175	5.98851	ENST00000302450.11 M8/D6	0.0015116	ENSG00000169607.13	CKAP2L	protein_coding	CKAP2L-201	protein_coding	4723	9	8	Low Confidence
ENST00000302503.8	D5/D6	3	1.16549	0.220602	1.52524	ENST00000302503.8 D5/D6	0.0389165	ENSG00000109919.10	MTCH2	protein_coding	MTCH2-201	protein_coding	2522	13	12	High Confidence
ENST00000302516.10	D5/D6	3	1.42379	0.505548	5.47708	ENST00000302516.10 D5/D6	0.00202717	ENSG00000189091.13	SF3B3	protein_coding	SF3B3-201	protein_coding	9692	26	25	Low Confidence
ENST00000302517.8	M8/D6	3	1.49768	0.582312	1.69743	ENST00000302517.8 M8/D6	0.0120164	ENSG00000171604.12	CXXC5	protein_coding	CXXC5-201	protein_coding	2601	3	2	High Confidence
ENST00000302538.10	D5/D6	2	1.70473	0.76171	10.3901	ENST00000302538.10 D5/D6	0.0613933	ENSG00000159842.16	ABR	protein_coding	ABR-202	protein_coding	5395	23	22	Low Confidence
ENST00000302692.7	D5/D6	2	1.71802	0.780737	0.277159	ENST00000302692.7 D5/D6	0.000480971	ENSG00000171612.7	SLC25A33	protein_coding	SLC25A33-201	protein_coding	3865	7	6	Low Confidence
ENST00000302692.7	M8/D6	2	0.715757	-0.482672	1.71822	ENST00000302692.7 M8/D6	0.0801506	ENSG00000171612.7	SLC25A33	protein_coding	SLC25A33-201	protein_coding	3865	7	6	Low Confidence
ENST00000302754.6	D5/D6	3	0.648649	-0.624571	0.751282	ENST00000302754.6 D5/D6	0.00176173	ENSG00000171223.6	JUNB	protein_coding	JUNB-201	protein_coding	1830	1	0	High Confidence
ENST00000302754.6	M8/D6	3	0.873338	-0.195472	0.765776	ENST00000302754.6 M8/D6	0.0557214	ENSG00000171223.6	JUNB	protein_coding	JUNB-201	protein_coding	1830	1	0	High Confidence
ENST00000302759.11	D5/D6	3	0.591941	-0.757068	2.04129	ENST00000302759.11 D5/D6	0.00428441	ENSG00000169679.15	BUB1	protein_coding	BUB1-201	protein_coding	3762	25	24	Medium Confidence
ENST00000302759.11	M8/D6	3	2.08478	1.05942	1.81513	ENST00000302759.11 M8/D6	9.97495e-05	ENSG00000169679.15	BUB1	protein_coding	BUB1-201	protein_coding	3762	25	24	Medium Confidence
ENST00000302763.12	D5/D6	3	1.25872	0.330793	2.84238	ENST00000302763.12 D5/D6	0.0113538	ENSG00000044115.21	CTNNA1	protein_coding	CTNNA1-201	protein_coding	3754	18	17	Medium Confidence
ENST00000302763.12	M8/D6	3	1.24372	0.314596	0.697763	ENST00000302763.12 M8/D6	0.00949708	ENSG00000044115.21	CTNNA1	protein_coding	CTNNA1-201	protein_coding	3754	18	17	High Confidence
ENST00000302764.9	D5/D6	3	1.18685	0.236784	8.2139	ENST00000302764.9 D5/D6	0.0497897	ENSG00000170584.11	NUDCD2	protein_coding	NUDCD2-201	protein_coding	7967	4	3	Low Confidence
ENST00000302907.9	D5/D6	4	1.21444	0.280122	0.901519	ENST00000302907.9 D5/D6	0.00481142	ENSG00000170889.14	RPS9	protein_coding	RPS9-201	protein_coding	713	5	4	High Confidence
ENST00000302907.9	F7/D6	4	1.16454	0.217825	2.95401	ENST00000302907.9 F7/D6	0.0115167	ENSG00000170889.14	RPS9	protein_coding	RPS9-201	protein_coding	713	5	4	Medium Confidence
ENST00000302907.9	M8/D6	3	0.882151	-0.180929	0.433704	ENST00000302907.9 M8/D6	0.0218958	ENSG00000170889.14	RPS9	protein_coding	RPS9-201	protein_coding	713	5	4	High Confidence
ENST00000302956.8	D5/D6	3	1.45201	0.535638	4.11398	ENST00000302956.8 D5/D6	0.0371815	ENSG00000162066.16	AMDHD2	protein_coding	AMDHD2-202	protein_coding	3273	10	9	Low Confidence
ENST00000302956.8	M8/D6	3	1.52872	0.593571	11.7485	ENST00000302956.8 M8/D6	0.0553717	ENSG00000162066.16	AMDHD2	protein_coding	AMDHD2-202	protein_coding	3273	10	9	Low Confidence
ENST00000302979.5	D5/D6	3	1.47757	0.562603	2.07229	ENST00000302979.5 D5/D6	0.000357956	ENSG00000186184.20	POLR1D	protein_coding	POLR1D-201	protein_coding	693	2	1	Medium Confidence
ENST00000302979.5	F7/D6	3	1.20954	0.273789	2.1624	ENST00000302979.5 F7/D6	0.0774964	ENSG00000186184.20	POLR1D	protein_coding	POLR1D-201	protein_coding	693	2	1	Medium Confidence
ENST00000303004.5	F7/D6	2	0.765712	-0.389274	7.57242	ENST00000303004.5 F7/D6	0.0916009	ENSG00000172216.6	CEBPB	protein_coding	CEBPB-201	protein_coding	1839	1	0	Low Confidence
ENST00000303004.5	M8/D6	3	0.649802	-0.622457	1.90349	ENST00000303004.5 M8/D6	0.130494	ENSG00000172216.6	CEBPB	protein_coding	CEBPB-201	protein_coding	1839	1	0	Medium Confidence
ENST00000303088.9	F7/D6	2	0.88414	-0.17766	0.311234	ENST00000303088.9 F7/D6	0.175779	ENSG00000064490.14	RFXANK	protein_coding	RFXANK-201	protein_coding	1376	10	9	Low Confidence
ENST00000303127.12	D5/D6	3	0.852461	-0.230309	0.327183	ENST00000303127.12 D5/D6	0.00289137	ENSG00000169223.16	LMAN2	protein_coding	LMAN2-201	protein_coding	1611	8	7	High Confidence
ENST00000303127.12	M8/D6	3	0.758428	-0.398987	0.703501	ENST00000303127.12 M8/D6	0.00238001	ENSG00000169223.16	LMAN2	protein_coding	LMAN2-201	protein_coding	1611	8	7	High Confidence
ENST00000303142.11	F7/D6	2	0.679953	-0.557062	2.80893	ENST00000303142.11 F7/D6	0.0233993	ENSG00000171984.15	SHLD1	protein_coding	SHLD1-201	protein_coding	1633	3	2	Medium Confidence
ENST00000303204.9	M8/D6	2	0.984444	-0.0226191	0.0649767	ENST00000303204.9 M8/D6	0.0759717	ENSG00000169230.10	PRELID1	protein_coding	PRELID1-201	protein_coding	1226	5	4	Low Confidence
ENST00000303221.10	M8/D6	3	0.796295	-0.329006	1.62579	ENST00000303221.10 M8/D6	0.154692	ENSG00000170571.12	EMB	protein_coding	EMB-201	protein_coding	4202	9	8	High Confidence
ENST00000303305.11	D5/D6	3	1.39902	0.483318	2.78384	ENST00000303305.11 D5/D6	0.000179551	ENSG00000170515.14	PA2G4	protein_coding	PA2G4-201	protein_coding	2386	13	12	Medium Confidence
ENST00000303383.8	M8/D6	2	2.55192	1.35139	1.64217	ENST00000303383.8 M8/D6	0.000174556	ENSG00000171241.9	SHCBP1	protein_coding	SHCBP1-201	protein_coding	5177	13	12	Low Confidence
ENST00000303407.12	D5/D6	3	1.40594	0.491507	0.446853	ENST00000303407.12 D5/D6	0.0116704	ENSG00000169925.17	BRD3	protein_coding	BRD3-201	protein_coding	5661	12	11	High Confidence
ENST00000303538.13	D5/D6	3	1.34221	0.42343	2.86614	ENST00000303538.13 D5/D6	0.00441501	ENSG00000121892.15	PDS5A	protein_coding	PDS5A-201	protein_coding	7131	33	32	Medium Confidence
ENST00000303562.9	D5/D6	3	0.645291	-0.631996	0.354765	ENST00000303562.9 D5/D6	0.111254	ENSG00000170345.10	FOS	protein_coding	FOS-201	protein_coding	2104	4	3	High Confidence
ENST00000303575.9	M8/D6	3	0.800847	-0.320828	1.72645	ENST00000303575.9 M8/D6	0.000812388	ENSG00000170348.9	TMED10	protein_coding	TMED10-201	protein_coding	4109	5	4	High Confidence
ENST00000303577.7	D5/D6	3	1.18998	0.250905	0.480805	ENST00000303577.7 D5/D6	0.0167147	ENSG00000169564.7	PCBP1	protein_coding	PCBP1-201	protein_coding	1727	1	0	High Confidence
ENST00000303665.9	D5/D6	3	1.76401	0.818146	2.24166	ENST00000303665.9 D5/D6	0.000714387	ENSG00000140750.17	ARHGAP17	protein_coding	ARHGAP17-202	protein_coding	3219	19	18	Medium Confidence
ENST00000303721.12	M8/D6	2	0.530663	-0.925644	12.5817	ENST00000303721.12 M8/D6	0.0457591	ENSG00000172456.18	FGGY	protein_coding	FGGY-201	protein_coding	1873	16	15	Low Confidence
ENST00000303731.9	D5/D6	3	0.82974	-0.269326	0.634228	ENST00000303731.9 D5/D6	0.00850071	ENSG00000170043.12	TRAPPC1	protein_coding	TRAPPC1-201	protein_coding	812	4	3	High Confidence
ENST00000303731.9	M8/D6	2	0.855895	-0.224494	0.00263425	ENST00000303731.9 M8/D6	0.0388004	ENSG00000170043.12	TRAPPC1	protein_coding	TRAPPC1-201	protein_coding	812	4	3	Low Confidence
ENST00000303809.7	M8/D6	3	1.28102	0.357196	0.830942	ENST00000303809.7 M8/D6	0.0389477	ENSG00000170684.10	ZNF296	protein_coding	ZNF296-201	protein_coding	1634	3	2	High Confidence
ENST00000303887.10	D5/D6	3	1.34077	0.422289	2.30623	ENST00000303887.10 D5/D6	0.00171694	ENSG00000166508.18	MCM7	protein_coding	MCM7-201	protein_coding	2467	15	14	Medium Confidence
ENST00000303904.8	M8/D6	2	0.862189	-0.213926	0.156563	ENST00000303904.8 M8/D6	0.0629689	ENSG00000168090.10	COPS6	protein_coding	COPS6-201	protein_coding	1404	10	9	Low Confidence
ENST00000303927.4	F7/D6	3	1.76324	0.817876	1.56664	ENST00000303927.4 F7/D6	0.106086	ENSG00000170955.10	CAVIN3	protein_coding	CAVIN3-201	protein_coding	1028	2	1	High Confidence
ENST00000303927.4	M8/D6	3	1.70756	0.771874	0.659042	ENST00000303927.4 M8/D6	0.0290724	ENSG00000170955.10	CAVIN3	protein_coding	CAVIN3-201	protein_coding	1028	2	1	High Confidence
ENST00000303965.9	D5/D6	3	1.45787	0.539771	5.394	ENST00000303965.9 D5/D6	0.0141624	ENSG00000047365.13	ARAP2	protein_coding	ARAP2-201	protein_coding	7513	33	32	Low Confidence
ENST00000303965.9	F7/D6	3	0.786175	-0.347842	2.30784	ENST00000303965.9 F7/D6	0.0615261	ENSG00000047365.13	ARAP2	protein_coding	ARAP2-201	protein_coding	7513	33	32	Medium Confidence
ENST00000303965.9	M8/D6	2	0.736981	-0.440842	2.74074	ENST00000303965.9 M8/D6	0.0381189	ENSG00000047365.13	ARAP2	protein_coding	ARAP2-201	protein_coding	7513	33	32	Medium Confidence
ENST00000304046.7	D5/D6	4	0.659368	-0.604908	4.31422	ENST00000304046.7 D5/D6	0.00780383	ENSG00000172057.10	ORMDL3	protein_coding	ORMDL3-201	protein_coding	2109	4	3	Low Confidence
ENST00000304046.7	F7/D6	3	0.813169	-0.298995	2.09038	ENST00000304046.7 F7/D6	0.0353255	ENSG00000172057.10	ORMDL3	protein_coding	ORMDL3-201	protein_coding	2109	4	3	Medium Confidence
ENST00000304046.7	M8/D6	2	0.901768	-0.149968	3.32408	ENST00000304046.7 M8/D6	0.0864962	ENSG00000172057.10	ORMDL3	protein_coding	ORMDL3-201	protein_coding	2109	4	3	Medium Confidence
ENST00000304061.8	D5/D6	2	1.31523	0.395315	0.166547	ENST00000304061.8 D5/D6	0.0619061	ENSG00000170468.8	RIOX1	protein_coding	RIOX1-201	protein_coding	2462	1	0	Low Confidence
ENST00000304191.4	D5/D6	3	0.854505	-0.226928	0.78372	ENST00000304191.4 D5/D6	0.069436	ENSG00000169612.4	RAMAC	protein_coding	RAMAC-201	protein_coding	1565	4	3	High Confidence
ENST00000304222.3	D5/D6	3	0.560189	-0.836754	2.27856	ENST00000304222.3 D5/D6	0.0297965	ENSG00000170425.4	ADORA2B	protein_coding	ADORA2B-201	protein_coding	1522	2	1	Medium Confidence
ENST00000304222.3	M8/D6	2	1.32004	0.400523	0.91784	ENST00000304222.3 M8/D6	0.262089	ENSG00000170425.4	ADORA2B	protein_coding	ADORA2B-201	protein_coding	1522	2	1	Low Confidence
ENST00000304301.11	D5/D6	3	0.905345	-0.143474	0.31084	ENST00000304301.11 D5/D6	0.0599832	ENSG00000168101.15	NUDT16L1	protein_coding	NUDT16L1-201	protein_coding	1466	3	2	High Confidence
ENST00000304312.5	D5/D6	3	0.799198	-0.324168	2.36179	ENST00000304312.5 D5/D6	0.112626	ENSG00000169020.10	ATP5ME	protein_coding	ATP5ME-201	protein_coding	303	4	3	Medium Confidence
ENST00000304385.8	D5/D6	3	0.63843	-0.648977	3.2687	ENST00000304385.8 D5/D6	0.000582951	ENSG00000170006.13	TMEM154	protein_coding	TMEM154-201	protein_coding	10534	7	6	Medium Confidence
ENST00000304385.8	F7/D6	3	0.630807	-0.664736	0.201545	ENST00000304385.8 F7/D6	0.000779002	ENSG00000170006.13	TMEM154	protein_coding	TMEM154-201	protein_coding	10534	7	6	High Confidence
ENST00000304385.8	M8/D6	2	0.824316	-0.27882	1.11291	ENST00000304385.8 M8/D6	0.0173894	ENSG00000170006.13	TMEM154	protein_coding	TMEM154-201	protein_coding	10534	7	6	Low Confidence
ENST00000304494.10	D5/D6	2	2.73648	1.45231	0.352961	ENST00000304494.10 D5/D6	0.00445464	ENSG00000147889.18	CDKN2A	protein_coding	CDKN2A-201	protein_coding	978	3	2	Low Confidence
ENST00000304543.10	F7/D6	2	0.552749	-0.862083	9.67165	ENST00000304543.10 F7/D6	0.0131945	ENSG00000005889.16	ZFX	protein_coding	ZFX-201	protein_coding	7612	10	9	Low Confidence
ENST00000304593.14	D5/D6	2	0.73199	-0.450583	2.57496	ENST00000304593.14 D5/D6	0.0491627	ENSG00000168958.21	MFF	protein_coding	MFF-201	protein_coding	1921	9	8	Medium Confidence
ENST00000304611.13	M8/D6	2	0.69882	-0.517445	2.46437	ENST00000304611.13 M8/D6	0.126346	ENSG00000124587.14	PEX6	protein_coding	PEX6-202	protein_coding	3444	17	16	Medium Confidence
ENST00000304661.6	F7/D6	3	0.812416	-0.30028	1.99549	ENST00000304661.6 F7/D6	0.0145829	ENSG00000171155.8	C1GALT1C1	protein_coding	C1GALT1C1-201	protein_coding	1636	2	1	Medium Confidence
ENST00000304677.3	M8/D6	2	1.55847	0.639211	3.57418	ENST00000304677.3 M8/D6	0.0114182	ENSG00000169413.3	RNASE6	protein_coding	RNASE6-201	protein_coding	844	2	1	Medium Confidence
ENST00000304734.9	D5/D6	2	1.26961	0.344308	1.06095	ENST00000304734.9 D5/D6	0.260045	ENSG00000146223.16	RPL7L1	protein_coding	RPL7L1-201	protein_coding	3769	7	6	Low Confidence
ENST00000304734.9	M8/D6	2	1.24587	0.315807	4.31134	ENST00000304734.9 M8/D6	0.106905	ENSG00000146223.16	RPL7L1	protein_coding	RPL7L1-201	protein_coding	3769	7	6	Low Confidence
ENST00000304786.12	M8/D6	3	0.900652	-0.150963	0.158866	ENST00000304786.12 M8/D6	0.026567	ENSG00000143742.14	SRP9	protein_coding	SRP9-201	protein_coding	1481	3	2	High Confidence
ENST00000304800.14	M8/D6	3	0.718359	-0.477232	0.235941	ENST00000304800.14 M8/D6	0.00415193	ENSG00000168701.19	TMEM208	protein_coding	TMEM208-201	protein_coding	776	6	5	High Confidence
ENST00000304842.6	D5/D6	3	0.569922	-0.813272	3.83208	ENST00000304842.6 D5/D6	0.0325142	ENSG00000169902.15	TPST1	protein_coding	TPST1-201	protein_coding	1981	6	5	Low Confidence
ENST00000304895.9	M8/D6	2	0.87389	-0.195022	2.74903	ENST00000304895.9 M8/D6	0.0999075	ENSG00000169919.17	GUSB	protein_coding	GUSB-201	protein_coding	2199	12	11	Medium Confidence
ENST00000304979.8	D5/D6	2	1.23426	0.303065	2.84254	ENST00000304979.8 D5/D6	0.0965295	ENSG00000171960.12	PPIH	protein_coding	PPIH-201	protein_coding	754	10	9	Medium Confidence
ENST00000304987.4	F7/D6	2	1.42342	0.509349	0.442895	ENST00000304987.4 F7/D6	0.0841163	ENSG00000170145.5	SIK2	protein_coding	SIK2-201	protein_coding	9622	15	14	Low Confidence
ENST00000304992.11	D5/D6	2	1.5025	0.586861	2.63679	ENST00000304992.11 D5/D6	0.0257543	ENSG00000174231.18	PRPF8	protein_coding	PRPF8-201	protein_coding	7280	43	42	Medium Confidence
ENST00000305103.4	D5/D6	3	0.783731	-0.352042	1.80077	ENST00000305103.4 D5/D6	0.0594504	ENSG00000170619.10	COMMD5	protein_coding	COMMD5-201	protein_coding	1430	2	1	Medium Confidence
ENST00000305103.4	M8/D6	2	0.780055	-0.358509	1.47415	ENST00000305103.4 M8/D6	0.0531924	ENSG00000170619.10	COMMD5	protein_coding	COMMD5-201	protein_coding	1430	2	1	Low Confidence
ENST00000305105.3	D5/D6	3	1.33128	0.412789	0.421724	ENST00000305105.3 D5/D6	0.00239146	ENSG00000106400.12	ZNHIT1	protein_coding	ZNHIT1-201	protein_coding	728	5	4	High Confidence
ENST00000305124.11	F7/D6	4	2.65106	1.40446	3.14783	ENST00000305124.11 F7/D6	0.00579935	ENSG00000172020.13	GAP43	protein_coding	GAP43-201	protein_coding	1498	3	2	Medium Confidence
ENST00000305124.11	M8/D6	4	4.17918	2.0606	3.47499	ENST00000305124.11 M8/D6	0.000308159	ENSG00000172020.13	GAP43	protein_coding	GAP43-201	protein_coding	1498	3	2	Medium Confidence
ENST00000305188.13	M8/D6	3	2.17943	1.12379	1.03171	ENST00000305188.13 M8/D6	0.0103336	ENSG00000171320.15	ESCO2	protein_coding	ESCO2-201	protein_coding	3754	11	10	High Confidence
ENST00000305218.9	D5/D6	3	1.13286	0.179885	0.774514	ENST00000305218.9 D5/D6	0.0413764	ENSG00000168439.17	STIP1	protein_coding	STIP1-201	protein_coding	2140	14	13	High Confidence
ENST00000305352.7	D5/D6	3	3.47034	1.79488	1.16412	ENST00000305352.7 D5/D6	3.41983e-06	ENSG00000170989.10	S1PR1	protein_coding	S1PR1-201	protein_coding	2778	2	1	High Confidence
ENST00000305352.7	F7/D6	3	1.5037	0.587587	2.51834	ENST00000305352.7 F7/D6	0.00482056	ENSG00000170989.10	S1PR1	protein_coding	S1PR1-201	protein_coding	2778	2	1	Medium Confidence
ENST00000305352.7	M8/D6	3	1.44709	0.533036	0.925166	ENST00000305352.7 M8/D6	0.0191094	ENSG00000170989.10	S1PR1	protein_coding	S1PR1-201	protein_coding	2778	2	1	High Confidence
ENST00000305364.9	D5/D6	3	1.386	0.470684	1.29741	ENST00000305364.9 D5/D6	0.012683	ENSG00000104228.13	TRIM35	protein_coding	TRIM35-201	protein_coding	4183	6	5	High Confidence
ENST00000305386.4	D5/D6	3	0.75729	-0.402319	2.92374	ENST00000305386.4 D5/D6	0.0647594	ENSG00000168282.6	MGAT2	protein_coding	MGAT2-201	protein_coding	2683	1	0	Medium Confidence
ENST00000305386.4	F7/D6	2	0.814402	-0.296187	0.0560312	ENST00000305386.4 F7/D6	0.110781	ENSG00000168282.6	MGAT2	protein_coding	MGAT2-201	protein_coding	2683	1	0	Low Confidence
ENST00000305386.4	M8/D6	3	0.664198	-0.590473	1.04732	ENST00000305386.4 M8/D6	0.00447647	ENSG00000168282.6	MGAT2	protein_coding	MGAT2-201	protein_coding	2683	1	0	High Confidence
ENST00000305596.8	D5/D6	3	0.786307	-0.346898	0.653979	ENST00000305596.8 D5/D6	0.00857541	ENSG00000169217.9	CD2BP2	protein_coding	CD2BP2-201	protein_coding	3361	7	6	High Confidence
ENST00000305596.8	F7/D6	3	0.8388	-0.253934	1.52539	ENST00000305596.8 F7/D6	0.0585308	ENSG00000169217.9	CD2BP2	protein_coding	CD2BP2-201	protein_coding	3361	7	6	High Confidence
ENST00000305747.11	D5/D6	2	0.87135	-0.201647	6.41148	ENST00000305747.11 D5/D6	0.15661	ENSG00000172292.15	CERS6	protein_coding	CERS6-201	protein_coding	6804	10	9	Low Confidence
ENST00000305747.11	M8/D6	2	0.722431	-0.471403	5.68485	ENST00000305747.11 M8/D6	0.105528	ENSG00000172292.15	CERS6	protein_coding	CERS6-201	protein_coding	6804	10	9	Low Confidence
ENST00000305783.13	M8/D6	2	1.28899	0.366192	0.835128	ENST00000305783.13 M8/D6	0.044576	ENSG00000189050.16	RNFT1	protein_coding	RNFT1-201	protein_coding	2122	9	8	Low Confidence
ENST00000305786.7	D5/D6	3	1.23684	0.304657	3.76706	ENST00000305786.7 D5/D6	0.02088	ENSG00000172115.9	CYCS	protein_coding	CYCS-201	protein_coding	5432	3	2	Low Confidence
ENST00000305786.7	M8/D6	2	0.875684	-0.191522	0.259148	ENST00000305786.7 M8/D6	0.039527	ENSG00000172115.9	CYCS	protein_coding	CYCS-201	protein_coding	5432	3	2	Low Confidence
ENST00000305850.10	M8/D6	2	1.61933	0.693623	4.95255	ENST00000305850.10 M8/D6	0.0345718	ENSG00000166451.14	CENPN	protein_coding	CENPN-202	protein_coding	3928	11	10	Low Confidence
ENST00000305879.8	D5/D6	3	0.498489	-1.00439	0.417841	ENST00000305879.8 D5/D6	0.0197452	ENSG00000170627.11	GTSF1	protein_coding	GTSF1-201	protein_coding	807	9	8	High Confidence
ENST00000305879.8	F7/D6	3	0.136846	-2.87002	2.10476	ENST00000305879.8 F7/D6	5.73453e-05	ENSG00000170627.11	GTSF1	protein_coding	GTSF1-201	protein_coding	807	9	8	Medium Confidence
ENST00000305879.8	M8/D6	4	3.63952	1.86361	0.803169	ENST00000305879.8 M8/D6	2.64784e-05	ENSG00000170627.11	GTSF1	protein_coding	GTSF1-201	protein_coding	807	9	8	High Confidence
ENST00000305963.3	D5/D6	2	1.25766	0.327172	7.02465	ENST00000305963.3 D5/D6	0.0880281	ENSG00000169446.6	MMGT1	protein_coding	MMGT1-201	protein_coding	5145	4	3	Low Confidence
ENST00000305997.8	D5/D6	3	0.338565	-1.56332	2.40269	ENST00000305997.8 D5/D6	0.000116986	ENSG00000143797.12	MBOAT2	protein_coding	MBOAT2-201	protein_coding	7622	13	12	Medium Confidence
ENST00000305997.8	F7/D6	2	0.741866	-0.431626	3.44441	ENST00000305997.8 F7/D6	0.0498986	ENSG00000143797.12	MBOAT2	protein_coding	MBOAT2-201	protein_coding	7622	13	12	Medium Confidence
ENST00000305997.8	M8/D6	2	1.30336	0.382129	1.21378	ENST00000305997.8 M8/D6	0.025125	ENSG00000143797.12	MBOAT2	protein_coding	MBOAT2-201	protein_coding	7622	13	12	Low Confidence
ENST00000306010.8	M8/D6	2	1.27545	0.35029	3.14233	ENST00000306010.8 M8/D6	0.091573	ENSG00000170430.10	MGMT	protein_coding	MGMT-201	protein_coding	1265	5	4	Medium Confidence
ENST00000306052.12	D5/D6	2	1.86354	0.89646	4.68929	ENST00000306052.12 D5/D6	0.0306906	ENSG00000157193.18	LRP8	protein_coding	LRP8-201	protein_coding	7704	19	18	Low Confidence
ENST00000306061.10	F7/D6	2	0.49942	-1.00167	0.138804	ENST00000306061.10 F7/D6	0.000745778	ENSG00000169715.15	MT1E	protein_coding	MT1E-201	protein_coding	704	3	2	Low Confidence
ENST00000306072.10	D5/D6	2	0.746027	-0.425797	6.54503	ENST00000306072.10 D5/D6	0.048367	ENSG00000172183.16	ISG20	protein_coding	ISG20-201	protein_coding	1583	4	3	Low Confidence
ENST00000306077.5	D5/D6	3	1.26629	0.340462	1.00429	ENST00000306077.5 D5/D6	0.00268922	ENSG00000170876.8	TMEM43	protein_coding	TMEM43-201	protein_coding	3230	12	11	High Confidence
ENST00000306077.5	M8/D6	3	0.799319	-0.323166	0.264938	ENST00000306077.5 M8/D6	0.104567	ENSG00000170876.8	TMEM43	protein_coding	TMEM43-201	protein_coding	3230	12	11	High Confidence
ENST00000306103.3	D5/D6	2	1.6261	0.700237	4.04409	ENST00000306103.3 D5/D6	0.0424009	ENSG00000169087.11	HSPBAP1	protein_coding	HSPBAP1-201	protein_coding	1964	8	7	Low Confidence
ENST00000306107.9	D5/D6	3	0.676226	-0.564812	1.63834	ENST00000306107.9 D5/D6	0.0123861	ENSG00000170017.12	ALCAM	protein_coding	ALCAM-201	protein_coding	4701	16	15	High Confidence
ENST00000306125.12	D5/D6	3	1.03458	0.0476331	3.11655	ENST00000306125.12 D5/D6	0.0659011	ENSG00000172053.18	QARS1	protein_coding	QARS1-201	protein_coding	2449	24	23	Medium Confidence
ENST00000306125.12	F7/D6	3	1.33003	0.411397	0.636588	ENST00000306125.12 F7/D6	0.00207753	ENSG00000172053.18	QARS1	protein_coding	QARS1-201	protein_coding	2449	24	23	High Confidence
ENST00000306125.12	M8/D6	3	1.19262	0.254021	0.868407	ENST00000306125.12 M8/D6	0.0242243	ENSG00000172053.18	QARS1	protein_coding	QARS1-201	protein_coding	2449	24	23	High Confidence
ENST00000306145.10	F7/D6	2	0.713028	-0.488173	1.68153	ENST00000306145.10 F7/D6	0.0459917	ENSG00000291317.1	TMEM276	protein_coding	TMEM276-201	protein_coding	1216	3	2	Low Confidence
ENST00000306193.8	D5/D6	2	1.27403	0.349233	1.51497	ENST00000306193.8 D5/D6	0.0731761	ENSG00000145439.12	CBR4	protein_coding	CBR4-201	protein_coding	3440	5	4	Low Confidence
ENST00000306306.8	D5/D6	3	1.31845	0.398787	0.599696	ENST00000306306.8 D5/D6	0.150276	ENSG00000168476.12	REEP4	protein_coding	REEP4-201	protein_coding	1666	8	7	High Confidence
ENST00000306357.9	D5/D6	3	0.980208	-0.0289612	0.914979	ENST00000306357.9 D5/D6	0.059956	ENSG00000170310.15	STX8	protein_coding	STX8-201	protein_coding	830	8	7	High Confidence
ENST00000306368.9	D5/D6	2	0.765339	-0.386434	2.89723	ENST00000306368.9 D5/D6	0.00177585	ENSG00000168894.10	RNF181	protein_coding	RNF181-201	protein_coding	685	5	4	Medium Confidence
ENST00000306368.9	M8/D6	2	0.904448	-0.14501	1.29098	ENST00000306368.9 M8/D6	0.0765073	ENSG00000168894.10	RNF181	protein_coding	RNF181-201	protein_coding	685	5	4	Low Confidence
ENST00000306376.10	D5/D6	4	0.734403	-0.445987	1.69409	ENST00000306376.10 D5/D6	0.0295325	ENSG00000244405.8	ETV5	protein_coding	ETV5-201	protein_coding	4082	13	12	High Confidence
ENST00000306376.10	M8/D6	3	1.28928	0.366474	0.809989	ENST00000306376.10 M8/D6	0.0465924	ENSG00000244405.8	ETV5	protein_coding	ETV5-201	protein_coding	4082	13	12	High Confidence
ENST00000306384.5	D5/D6	2	0.900417	-0.151346	0.405965	ENST00000306384.5 D5/D6	0.0580291	ENSG00000168899.5	VAMP5	protein_coding	VAMP5-201	protein_coding	660	3	2	Low Confidence
ENST00000306384.5	M8/D6	2	0.862565	-0.213387	1.12487	ENST00000306384.5 M8/D6	0.0289711	ENSG00000168899.5	VAMP5	protein_coding	VAMP5-201	protein_coding	660	3	2	Low Confidence
ENST00000306390.7	D5/D6	2	0.489615	-1.03064	2.22385	ENST00000306390.7 D5/D6	0.0251562	ENSG00000171236.10	LRG1	protein_coding	LRG1-201	protein_coding	2605	2	1	Medium Confidence
ENST00000306390.7	M8/D6	2	0.255297	-1.96976	0.308552	ENST00000306390.7 M8/D6	0.00605904	ENSG00000171236.10	LRG1	protein_coding	LRG1-201	protein_coding	2605	2	1	Low Confidence
ENST00000306434.8	D5/D6	3	1.35234	0.435308	1.00743	ENST00000306434.8 D5/D6	4.54408e-05	ENSG00000168906.13	MAT2A	protein_coding	MAT2A-201	protein_coding	2817	9	8	High Confidence
ENST00000306442.5	D5/D6	2	0.400327	-1.32121	2.51441	ENST00000306442.5 D5/D6	0.00195835	ENSG00000168938.6	PPIC	protein_coding	PPIC-201	protein_coding	1364	5	4	Medium Confidence
ENST00000306442.5	F7/D6	2	0.469358	-1.09131	0.96959	ENST00000306442.5 F7/D6	0.0278915	ENSG00000168938.6	PPIC	protein_coding	PPIC-201	protein_coding	1364	5	4	Low Confidence
ENST00000306645.10	D5/D6	2	0.867105	-0.205801	1.05683	ENST00000306645.10 D5/D6	0.117523	ENSG00000178927.19	CYBC1	protein_coding	CYBC1-201	protein_coding	2073	7	6	Low Confidence
ENST00000306645.10	F7/D6	2	0.80951	-0.305719	3.41056	ENST00000306645.10 F7/D6	0.0263579	ENSG00000178927.19	CYBC1	protein_coding	CYBC1-201	protein_coding	2073	7	6	Medium Confidence
ENST00000306645.10	M8/D6	2	1.09766	0.086086	25.4601	ENST00000306645.10 M8/D6	0.0153584	ENSG00000178927.19	CYBC1	protein_coding	CYBC1-201	protein_coding	2073	7	6	Low Confidence
ENST00000306704.10	M8/D6	3	0.765392	-0.385815	0.77323	ENST00000306704.10 M8/D6	0.124166	ENSG00000169689.15	CENPX	protein_coding	CENPX-201	protein_coding	751	4	3	High Confidence
ENST00000306730.8	M8/D6	2	0.722376	-0.469329	1.43931	ENST00000306730.8 M8/D6	0.358213	ENSG00000169857.9	AVEN	protein_coding	AVEN-201	protein_coding	1633	6	5	Low Confidence
ENST00000306735.10	D5/D6	2	1.34013	0.421216	4.00734	ENST00000306735.10 D5/D6	0.00910245	ENSG00000101546.13	RBFA	protein_coding	RBFA-202	protein_coding	5590	7	6	Low Confidence
ENST00000306739.9	D5/D6	3	1.17137	0.227476	2.24915	ENST00000306739.9 D5/D6	0.0557884	ENSG00000169696.16	ASPSCR1	protein_coding	ASPSCR1-202	protein_coding	1764	16	15	Medium Confidence
ENST00000306749.4	D5/D6	2	1.93708	0.953834	0.846137	ENST00000306749.4 D5/D6	0.00553868	ENSG00000169710.9	FASN	protein_coding	FASN-201	protein_coding	8464	43	42	Low Confidence
ENST00000306846.8	M8/D6	2	0.889753	-0.16853	0.318896	ENST00000306846.8 M8/D6	0.0680084	ENSG00000172239.14	PAIP1	protein_coding	PAIP1-201	protein_coding	2780	11	10	Low Confidence
ENST00000306851.10	F7/D6	2	1.39918	0.483865	3.15863	ENST00000306851.10 F7/D6	0.0452739	ENSG00000118276.12	B4GALT6	protein_coding	B4GALT6-202	protein_coding	4672	9	8	Medium Confidence
ENST00000306954.5	D5/D6	3	1.23172	0.300502	1.11388	ENST00000306954.5 D5/D6	0.0414784	ENSG00000170270.5	GON7	protein_coding	GON7-201	protein_coding	1125	2	1	High Confidence
ENST00000306954.5	F7/D6	3	0.860234	-0.217409	1.20847	ENST00000306954.5 F7/D6	0.136228	ENSG00000170270.5	GON7	protein_coding	GON7-201	protein_coding	1125	2	1	High Confidence
ENST00000306984.8	D5/D6	3	1.26912	0.342692	2.78648	ENST00000306984.8 D5/D6	0.0335167	ENSG00000168303.9	MPLKIP	protein_coding	MPLKIP-201	protein_coding	7627	2	1	Medium Confidence
ENST00000307063.9	D5/D6	2	0.729886	-0.455186	3.58866	ENST00000307063.9 D5/D6	0.0659226	ENSG00000170234.13	PWWP2A	protein_coding	PWWP2A-201	protein_coding	3373	2	1	Medium Confidence
ENST00000307116.6	D5/D6	2	0.706987	-0.50108	3.40315	ENST00000307116.6 D5/D6	0.0263468	ENSG00000122884.13	P4HA1	protein_coding	P4HA1-202	protein_coding	2727	15	14	Medium Confidence
ENST00000307227.10	D5/D6	3	1.27032	0.345048	0.991087	ENST00000307227.10 D5/D6	0.0266924	ENSG00000172340.15	SUCLG2	protein_coding	SUCLG2-201	protein_coding	2350	11	10	High Confidence
ENST00000307363.10	F7/D6	3	0.769815	-0.378068	2.13976	ENST00000307363.10 F7/D6	0.0224075	ENSG00000170266.16	GLB1	protein_coding	GLB1-201	protein_coding	2523	16	15	Medium Confidence
ENST00000307365.4	D5/D6	3	0.755465	-0.40464	0.729512	ENST00000307365.4 D5/D6	0.00808044	ENSG00000168209.6	DDIT4	protein_coding	DDIT4-201	protein_coding	1744	3	2	High Confidence
ENST00000307365.4	F7/D6	3	0.92098	-0.119036	1.39184	ENST00000307365.4 F7/D6	0.089472	ENSG00000168209.6	DDIT4	protein_coding	DDIT4-201	protein_coding	1744	3	2	High Confidence
ENST00000307407.8	D5/D6	4	0.14201	-2.81794	3.08186	ENST00000307407.8 D5/D6	0.00063011	ENSG00000169429.12	CXCL8	protein_coding	CXCL8-201	protein_coding	1642	4	3	Medium Confidence
ENST00000307407.8	F7/D6	4	2.23978	1.16335	0.235821	ENST00000307407.8 F7/D6	0.0194256	ENSG00000169429.12	CXCL8	protein_coding	CXCL8-201	protein_coding	1642	4	3	High Confidence
ENST00000307428.7	D5/D6	2	1.41618	0.499473	5.91922	ENST00000307428.7 D5/D6	0.0712745	ENSG00000169116.11	PARM1	protein_coding	PARM1-201	protein_coding	5011	4	3	Low Confidence
ENST00000307439.10	D5/D6	2	0.11186	-3.16171	4.52015	ENST00000307439.10 D5/D6	4.8093e-06	ENSG00000169435.14	RASSF6	protein_coding	RASSF6-201	protein_coding	5882	11	10	Low Confidence
ENST00000307439.10	M8/D6	2	0.653054	-0.614738	0.412196	ENST00000307439.10 M8/D6	0.0181137	ENSG00000169435.14	RASSF6	protein_coding	RASSF6-201	protein_coding	5882	11	10	Low Confidence
ENST00000307602.9	D5/D6	3	0.701798	-0.511834	2.60072	ENST00000307602.9 D5/D6	0.00570891	ENSG00000168172.9	HOOK3	protein_coding	HOOK3-201	protein_coding	14348	22	21	Medium Confidence
ENST00000307630.5	F7/D6	2	1.04844	0.068196	0.868956	ENST00000307630.5 F7/D6	0.0808312	ENSG00000170027.7	YWHAG	protein_coding	YWHAG-201	protein_coding	3705	2	1	Low Confidence
ENST00000307630.5	M8/D6	4	0.701779	-0.517738	5.40322	ENST00000307630.5 M8/D6	0.0065621	ENSG00000170027.7	YWHAG	protein_coding	YWHAG-201	protein_coding	3705	2	1	Low Confidence
ENST00000307650.9	D5/D6	2	1.30292	0.381742	0.37981	ENST00000307650.9 D5/D6	0.10158	ENSG00000172366.20	MCRIP2	protein_coding	MCRIP2-201	protein_coding	931	5	4	Low Confidence
ENST00000307662.5	F7/D6	2	1.97035	0.978432	0.494458	ENST00000307662.5 F7/D6	0.00470211	ENSG00000171992.13	SYNPO	protein_coding	SYNPO-201	protein_coding	5359	3	2	Low Confidence
ENST00000307662.5	M8/D6	2	1.47726	0.562877	0.771862	ENST00000307662.5 M8/D6	0.0474299	ENSG00000171992.13	SYNPO	protein_coding	SYNPO-201	protein_coding	5359	3	2	Low Confidence
ENST00000307677.5	D5/D6	4	0.431245	-1.2372	9.808	ENST00000307677.5 D5/D6	0.0199171	ENSG00000171552.14	BCL2L1	protein_coding	BCL2L1-201	protein_coding	2574	3	2	Low Confidence
ENST00000307720.4	D5/D6	3	0.87204	-0.197543	0.265353	ENST00000307720.4 D5/D6	0.0554528	ENSG00000171497.5	PPID	protein_coding	PPID-201	protein_coding	1830	10	9	High Confidence
ENST00000307720.4	F7/D6	3	0.876044	-0.191198	1.3799	ENST00000307720.4 F7/D6	0.0993626	ENSG00000171497.5	PPID	protein_coding	PPID-201	protein_coding	1830	10	9	High Confidence
ENST00000307720.4	M8/D6	3	0.875785	-0.191665	1.47324	ENST00000307720.4 M8/D6	0.0353668	ENSG00000171497.5	PPID	protein_coding	PPID-201	protein_coding	1830	10	9	High Confidence
ENST00000307767.13	D5/D6	2	0.855916	-0.224578	1.28062	ENST00000307767.13 D5/D6	0.0541961	ENSG00000171928.14	TVP23B	protein_coding	TVP23B-201	protein_coding	1876	7	6	Low Confidence
ENST00000307767.13	M8/D6	2	0.857048	-0.222795	1.83681	ENST00000307767.13 M8/D6	0.0393241	ENSG00000171928.14	TVP23B	protein_coding	TVP23B-201	protein_coding	1876	7	6	Medium Confidence
ENST00000307771.8	F7/D6	4	0.6162	-0.698866	1.24628	ENST00000307771.8 F7/D6	0.00623137	ENSG00000169249.14	ZRSR2	protein_coding	ZRSR2-201	protein_coding	1479	11	10	High Confidence
ENST00000307826.5	F7/D6	2	0.711742	-0.492448	5.09404	ENST00000307826.5 F7/D6	0.0737364	ENSG00000131446.17	MGAT1	protein_coding	MGAT1-201	protein_coding	8445	2	1	Low Confidence
ENST00000307839.10	D5/D6	4	1.15379	0.205375	2.13009	ENST00000307839.10 D5/D6	0.0178312	ENSG00000174748.22	RPL15	protein_coding	RPL15-201	protein_coding	2155	4	3	Medium Confidence
ENST00000307877.7	D5/D6	2	0.890642	-0.167104	0.555363	ENST00000307877.7 D5/D6	0.0429055	ENSG00000167881.15	SRP68	protein_coding	SRP68-201	protein_coding	2831	16	15	Low Confidence
ENST00000307961.11	D5/D6	3	1.37399	0.457263	2.79166	ENST00000307961.11 D5/D6	5.27797e-05	ENSG00000174444.15	RPL4	protein_coding	RPL4-201	protein_coding	2741	10	9	Medium Confidence
ENST00000307961.11	F7/D6	3	1.12147	0.16539	0.0978447	ENST00000307961.11 F7/D6	0.0187754	ENSG00000174444.15	RPL4	protein_coding	RPL4-201	protein_coding	2741	10	9	High Confidence
ENST00000307961.11	M8/D6	3	0.857718	-0.221475	0.583639	ENST00000307961.11 M8/D6	0.00839954	ENSG00000174444.15	RPL4	protein_coding	RPL4-201	protein_coding	2741	10	9	High Confidence
ENST00000308086.3	D5/D6	2	1.41775	0.502209	4.38628	ENST00000308086.3 D5/D6	0.0768364	ENSG00000173451.7	THAP2	protein_coding	THAP2-201	protein_coding	4432	3	2	Low Confidence
ENST00000308153.9	F7/D6	2	0.797479	-0.326855	2.27525	ENST00000308153.9 F7/D6	0.0681779	ENSG00000105968.19	H2AZ2	protein_coding	H2AZ2-202	protein_coding	3026	5	4	Medium Confidence
ENST00000308158.10	D5/D6	2	0.659892	-0.599909	1.71221	ENST00000308158.10 D5/D6	0.021916	ENSG00000175309.15	PHYKPL	protein_coding	PHYKPL-201	protein_coding	2081	13	12	Low Confidence
ENST00000308159.10	D5/D6	2	1.16233	0.216953	0.969202	ENST00000308159.10 D5/D6	0.0994546	ENSG00000102900.13	NUP93	protein_coding	NUP93-201	protein_coding	8234	22	21	Low Confidence
ENST00000308167.10	M8/D6	2	1.40117	0.486607	0.636067	ENST00000308167.10 M8/D6	0.0360105	ENSG00000102034.18	ELF4	protein_coding	ELF4-201	protein_coding	5140	9	8	Low Confidence
ENST00000308177.5	M8/D6	3	2.48245	1.28804	12.2934	ENST00000308177.5 M8/D6	0.00445056	ENSG00000240184.7	PCDHGC3	protein_coding	PCDHGC3-201	protein_coding	4758	4	3	Low Confidence
ENST00000308271.14	D5/D6	2	1.26971	0.343311	4.04878	ENST00000308271.14 D5/D6	0.196736	ENSG00000090686.16	USP48	protein_coding	USP48-201	protein_coding	4419	27	26	Low Confidence
ENST00000308278.13	D5/D6	2	1.43427	0.520152	1.5297	ENST00000308278.13 D5/D6	0.0426166	ENSG00000167695.15	TLCD3A	protein_coding	TLCD3A-202	protein_coding	2224	5	4	Low Confidence
ENST00000308360.8	D5/D6	3	0.767377	-0.382053	0.640176	ENST00000308360.8 D5/D6	0.00447617	ENSG00000087111.22	PIGS	protein_coding	PIGS-202	protein_coding	2529	12	11	High Confidence
ENST00000308375.10	F7/D6	2	1.49736	0.579797	6.03059	ENST00000308375.10 F7/D6	0.312764	ENSG00000173540.14	GMPPB	protein_coding	GMPPB-201	protein_coding	3217	8	7	Low Confidence
ENST00000308388.7	D5/D6	3	0.567019	-0.818536	0.189943	ENST00000308388.7 D5/D6	0.00260945	ENSG00000173540.14	GMPPB	protein_coding	GMPPB-202	protein_coding	3144	9	8	High Confidence
ENST00000308388.7	M8/D6	2	0.709344	-0.495611	1.52838	ENST00000308388.7 M8/D6	0.0178926	ENSG00000173540.14	GMPPB	protein_coding	GMPPB-202	protein_coding	3144	9	8	Low Confidence
ENST00000308394.9	M8/D6	3	0.639743	-0.644475	0.52132	ENST00000308394.9 M8/D6	0.0368982	ENSG00000164305.20	CASP3	protein_coding	CASP3-201	protein_coding	2645	8	7	High Confidence
ENST00000308448.11	M8/D6	2	1.34688	0.42962	0.145128	ENST00000308448.11 M8/D6	0.0221614	ENSG00000138138.14	ATAD1	protein_coding	ATAD1-201	protein_coding	4640	10	9	Low Confidence
ENST00000308611.8	D5/D6	2	0.502162	-0.994045	1.93136	ENST00000308611.8 D5/D6	0.0412647	ENSG00000163606.11	CD200R1	protein_coding	CD200R1-202	protein_coding	3765	8	7	Medium Confidence
ENST00000308660.6	D5/D6	3	1.33263	0.411419	4.38481	ENST00000308660.6 D5/D6	0.00464805	ENSG00000173926.6	MARCHF3	protein_coding	MARCHF3-201	protein_coding	3946	5	4	Low Confidence
ENST00000308660.6	F7/D6	3	0.704539	-0.508243	4.52165	ENST00000308660.6 F7/D6	0.0299899	ENSG00000173926.6	MARCHF3	protein_coding	MARCHF3-201	protein_coding	3946	5	4	Low Confidence
ENST00000308660.6	M8/D6	2	1.25041	0.322371	0.674084	ENST00000308660.6 M8/D6	0.0391964	ENSG00000173926.6	MARCHF3	protein_coding	MARCHF3-201	protein_coding	3946	5	4	Low Confidence
ENST00000308683.3	M8/D6	3	1.662	0.73278	0.978121	ENST00000308683.3 M8/D6	0.00111565	ENSG00000173545.5	ZNF622	protein_coding	ZNF622-201	protein_coding	1707	6	5	High Confidence
ENST00000308696.11	D5/D6	2	1.10316	0.140389	4.16153	ENST00000308696.11 D5/D6	0.0859574	ENSG00000173692.14	PSMD1	protein_coding	PSMD1-201	protein_coding	3323	25	24	Low Confidence
ENST00000308731.8	D5/D6	3	1.21928	0.278516	7.077	ENST00000308731.8 D5/D6	0.00491597	ENSG00000010671.18	BTK	protein_coding	BTK-201	protein_coding	2575	19	18	Low Confidence
ENST00000308742.9	M8/D6	2	1.40214	0.480784	9.72053	ENST00000308742.9 M8/D6	0.0734919	ENSG00000175548.9	ALG10B	protein_coding	ALG10B-201	protein_coding	10050	3	2	Low Confidence
ENST00000308807.12	M8/D6	3	0.683653	-0.554526	6.30969	ENST00000308807.12 M8/D6	0.0310177	ENSG00000168404.13	MLKL	protein_coding	MLKL-202	protein_coding	2477	11	10	Low Confidence
ENST00000308824.11	D5/D6	3	1.58786	0.663985	4.70012	ENST00000308824.11 D5/D6	0.00372055	ENSG00000203880.13	PCMTD2	protein_coding	PCMTD2-203	protein_coding	3859	6	5	Low Confidence
ENST00000308831.7	D5/D6	3	2.03466	1.02478	0.282856	ENST00000308831.7 D5/D6	0.0312328	ENSG00000173156.7	RHOD	protein_coding	RHOD-201	protein_coding	1104	5	4	High Confidence
ENST00000308910.9	D5/D6	3	1.39873	0.484116	0.0436245	ENST00000308910.9 D5/D6	0.00013261	ENSG00000174500.13	GCSAM	protein_coding	GCSAM-201	protein_coding	3281	6	5	High Confidence
ENST00000308910.9	F7/D6	3	1.30079	0.37872	2.16216	ENST00000308910.9 F7/D6	0.0081265	ENSG00000174500.13	GCSAM	protein_coding	GCSAM-201	protein_coding	3281	6	5	Medium Confidence
ENST00000308910.9	M8/D6	3	0.752105	-0.411003	0.256409	ENST00000308910.9 M8/D6	0.000566573	ENSG00000174500.13	GCSAM	protein_coding	GCSAM-201	protein_coding	3281	6	5	High Confidence
ENST00000308961.5	M8/D6	2	0.834854	-0.26047	0.952345	ENST00000308961.5 M8/D6	0.0869514	ENSG00000174886.14	NDUFA11	protein_coding	NDUFA11-201	protein_coding	575	4	3	Low Confidence
ENST00000308973.9	D5/D6	2	0.732934	-0.453697	8.677	ENST00000308973.9 D5/D6	0.0887868	ENSG00000174123.11	TLR10	protein_coding	TLR10-201	protein_coding	3991	4	3	Low Confidence
ENST00000308973.9	M8/D6	2	1.30926	0.386996	4.92301	ENST00000308973.9 M8/D6	0.0259457	ENSG00000174123.11	TLR10	protein_coding	TLR10-201	protein_coding	3991	4	3	Low Confidence
ENST00000308979.7	D5/D6	3	0.722743	-0.47337	5.93157	ENST00000308979.7 D5/D6	0.0822183	ENSG00000174125.8	TLR1	protein_coding	TLR1-201	protein_coding	2851	4	3	Low Confidence
ENST00000308979.7	M8/D6	2	1.13006	0.121456	27.0822	ENST00000308979.7 M8/D6	0.0267405	ENSG00000174125.8	TLR1	protein_coding	TLR1-201	protein_coding	2851	4	3	Low Confidence
ENST00000308987.6	F7/D6	2	0.802698	-0.317164	1.13338	ENST00000308987.6 F7/D6	0.0486746	ENSG00000173207.13	CKS1B	protein_coding	CKS1B-201	protein_coding	779	3	2	Low Confidence
ENST00000308987.6	M8/D6	3	1.3918	0.475211	3.46523	ENST00000308987.6 M8/D6	0.00164627	ENSG00000173207.13	CKS1B	protein_coding	CKS1B-201	protein_coding	779	3	2	Medium Confidence
ENST00000309007.9	D5/D6	3	1.51146	0.591733	5.45497	ENST00000309007.9 D5/D6	0.00826636	ENSG00000113758.14	DBN1	protein_coding	DBN1-202	protein_coding	2995	14	13	Low Confidence
ENST00000309007.9	M8/D6	2	1.07926	0.110016	0.529398	ENST00000309007.9 M8/D6	0.215166	ENSG00000113758.14	DBN1	protein_coding	DBN1-202	protein_coding	2995	14	13	Low Confidence
ENST00000309032.8	D5/D6	3	0.824075	-0.280828	3.37943	ENST00000309032.8 D5/D6	0.00959292	ENSG00000002330.14	BAD	protein_coding	BAD-201	protein_coding	929	4	3	Medium Confidence
ENST00000309048.8	D5/D6	3	0.65219	-0.619082	4.08861	ENST00000309048.8 D5/D6	0.064975	ENSG00000175279.22	CENPS	protein_coding	CENPS-201	protein_coding	905	5	4	Low Confidence
ENST00000309061.12	D5/D6	3	1.29885	0.377197	0.545262	ENST00000309061.12 D5/D6	0.0042446	ENSG00000141994.16	DUS3L	protein_coding	DUS3L-201	protein_coding	2038	13	12	High Confidence
ENST00000309061.12	F7/D6	3	0.740397	-0.43409	1.77634	ENST00000309061.12 F7/D6	0.0221357	ENSG00000141994.16	DUS3L	protein_coding	DUS3L-201	protein_coding	2038	13	12	High Confidence
ENST00000309083.8	D5/D6	2	1.75284	0.808705	3.70215	ENST00000309083.8 D5/D6	0.0446552	ENSG00000159335.18	PTMS	protein_coding	PTMS-201	protein_coding	1162	5	4	Medium Confidence
ENST00000309083.8	M8/D6	2	1.73781	0.794884	5.74228	ENST00000309083.8 M8/D6	0.0451084	ENSG00000159335.18	PTMS	protein_coding	PTMS-201	protein_coding	1162	5	4	Low Confidence
ENST00000309117.11	M8/D6	4	1.2296	0.295278	3.68456	ENST00000309117.11 M8/D6	0.0672403	ENSG00000157538.14	VPS26C	protein_coding	VPS26C-201	protein_coding	3056	8	7	Medium Confidence
ENST00000309134.9	M8/D6	2	1.58574	0.665137	0.47426	ENST00000309134.9 M8/D6	0.0357652	ENSG00000175348.11	TMEM9B	protein_coding	TMEM9B-201	protein_coding	1659	4	3	Low Confidence
ENST00000309190.9	D5/D6	2	0.678969	-0.558898	2.09432	ENST00000309190.9 D5/D6	0.00700886	ENSG00000153113.24	CAST	protein_coding	CAST-201	protein_coding	4282	29	28	Medium Confidence
ENST00000309195.9	D5/D6	4	0.597672	-0.743091	1.54132	ENST00000309195.9 D5/D6	0.034534	ENSG00000106853.20	PTGR1	protein_coding	PTGR1-201	protein_coding	1223	10	9	High Confidence
ENST00000309241.10	F7/D6	3	1.31387	0.392966	2.45644	ENST00000309241.10 F7/D6	0.0329241	ENSG00000155846.17	PPARGC1B	protein_coding	PPARGC1B-201	protein_coding	10569	12	11	Medium Confidence
ENST00000309244.9	D5/D6	2	0.905408	-0.143458	1.1636	ENST00000309244.9 D5/D6	0.0792127	ENSG00000105379.10	ETFB	protein_coding	ETFB-201	protein_coding	872	6	5	Low Confidence
ENST00000309268.11	M8/D6	3	0.902824	-0.148257	2.29965	ENST00000309268.11 M8/D6	0.0279782	ENSG00000156508.19	EEF1A1	protein_coding	EEF1A1-201	protein_coding	3512	8	7	Medium Confidence
ENST00000309311.7	D5/D6	4	1.37348	0.457756	0.600037	ENST00000309311.7 D5/D6	0.000331158	ENSG00000167658.16	EEF2	protein_coding	EEF2-201	protein_coding	3158	15	14	High Confidence
ENST00000309311.7	F7/D6	4	1.21612	0.281292	2.16938	ENST00000309311.7 F7/D6	0.00509031	ENSG00000167658.16	EEF2	protein_coding	EEF2-201	protein_coding	3158	15	14	Medium Confidence
ENST00000309340.11	D5/D6	3	0.29503	-1.76586	5.69892	ENST00000309340.11 D5/D6	5.32004e-05	ENSG00000099875.16	MKNK2	protein_coding	MKNK2-202	protein_coding	1744	14	13	Low Confidence
ENST00000309340.11	F7/D6	2	0.735383	-0.443572	1.38844	ENST00000309340.11 F7/D6	0.0713655	ENSG00000099875.16	MKNK2	protein_coding	MKNK2-202	protein_coding	1744	14	13	Low Confidence
ENST00000309340.11	M8/D6	3	0.551798	-0.858143	1.57309	ENST00000309340.11 M8/D6	0.0126443	ENSG00000099875.16	MKNK2	protein_coding	MKNK2-202	protein_coding	1744	14	13	High Confidence
ENST00000309366.9	D5/D6	3	0.642122	-0.649751	8.41803	ENST00000309366.9 D5/D6	0.000581582	ENSG00000173486.14	FKBP2	protein_coding	FKBP2-201	protein_coding	574	6	5	Low Confidence
ENST00000309366.9	M8/D6	3	0.656867	-0.607436	2.76931	ENST00000309366.9 M8/D6	0.000471364	ENSG00000173486.14	FKBP2	protein_coding	FKBP2-201	protein_coding	574	6	5	Medium Confidence
ENST00000309377.9	F7/D6	2	1.35878	0.441076	4.13363	ENST00000309377.9 F7/D6	0.0441081	ENSG00000166452.12	AKIP1	protein_coding	AKIP1-203	protein_coding	1273	6	5	Low Confidence
ENST00000309424.8	D5/D6	3	1.86571	0.88752	9.43577	ENST00000309424.8 D5/D6	0.00801427	ENSG00000117877.11	POLR1G	protein_coding	POLR1G-201	protein_coding	2822	3	2	Low Confidence
ENST00000309446.11	D5/D6	2	0.617687	-0.695334	1.97577	ENST00000309446.11 D5/D6	0.0184642	ENSG00000118263.16	KLF7	protein_coding	KLF7-201	protein_coding	8365	4	3	Medium Confidence
ENST00000309446.11	F7/D6	2	0.619315	-0.691264	0.360763	ENST00000309446.11 F7/D6	0.0125014	ENSG00000118263.16	KLF7	protein_coding	KLF7-201	protein_coding	8365	4	3	Low Confidence
ENST00000309451.7	D5/D6	3	1.23312	0.302221	0.816293	ENST00000309451.7 D5/D6	0.0332215	ENSG00000173272.16	MZT2A	protein_coding	MZT2A-201	protein_coding	599	3	2	High Confidence
ENST00000309451.7	F7/D6	3	1.44207	0.527802	1.54547	ENST00000309451.7 F7/D6	0.0250712	ENSG00000173272.16	MZT2A	protein_coding	MZT2A-201	protein_coding	599	3	2	High Confidence
ENST00000309522.8	D5/D6	4	1.36764	0.451249	1.41708	ENST00000309522.8 D5/D6	0.00869358	ENSG00000138796.18	HADH	protein_coding	HADH-201	protein_coding	1803	8	7	High Confidence
ENST00000309546.8	D5/D6	2	0.573631	-0.801922	1.27289	ENST00000309546.8 D5/D6	0.0293463	ENSG00000203896.10	LIME1	protein_coding	LIME1-201	protein_coding	1157	6	5	Low Confidence
ENST00000309546.8	F7/D6	3	0.429336	-1.22179	3.73438	ENST00000309546.8 F7/D6	0.00894151	ENSG00000203896.10	LIME1	protein_coding	LIME1-201	protein_coding	1157	6	5	Low Confidence
ENST00000309575.5	M8/D6	2	1.60162	0.679168	2.23069	ENST00000309575.5 M8/D6	0.0171244	ENSG00000175040.6	CHST2	protein_coding	CHST2-201	protein_coding	4142	2	1	Medium Confidence
ENST00000309579.7	D5/D6	3	1.03825	0.0536021	1.95279	ENST00000309579.7 D5/D6	0.0843587	ENSG00000173915.16	ATP5MK	protein_coding	ATP5MK-201	protein_coding	364	4	3	Medium Confidence
ENST00000309579.7	F7/D6	2	1.16505	0.220289	1.17439	ENST00000309579.7 F7/D6	0.0452379	ENSG00000173915.16	ATP5MK	protein_coding	ATP5MK-201	protein_coding	364	4	3	Low Confidence
ENST00000309579.7	M8/D6	4	0.765286	-0.386151	1.01142	ENST00000309579.7 M8/D6	0.00921893	ENSG00000173915.16	ATP5MK	protein_coding	ATP5MK-201	protein_coding	364	4	3	High Confidence
ENST00000309594.5	M8/D6	2	0.865837	-0.207879	0.801502	ENST00000309594.5 M8/D6	0.0826913	ENSG00000173141.5	MRPL57	protein_coding	MRPL57-201	protein_coding	2233	2	1	Low Confidence
ENST00000309602.5	D5/D6	3	3.2874	1.71618	2.32833	ENST00000309602.5 D5/D6	9.04297e-05	ENSG00000173621.9	LRFN4	protein_coding	LRFN4-201	protein_coding	2869	2	1	Medium Confidence
ENST00000309660.10	M8/D6	2	0.702739	-0.508995	0.88655	ENST00000309660.10 M8/D6	0.0676581	ENSG00000175354.20	PTPN2	protein_coding	PTPN2-201	protein_coding	3470	9	8	Low Confidence
ENST00000309733.6	D5/D6	3	0.882718	-0.18551	6.05931	ENST00000309733.6 D5/D6	0.0438681	ENSG00000174749.6	FAM241A	protein_coding	FAM241A-201	protein_coding	8844	2	1	Low Confidence
ENST00000309733.6	F7/D6	3	1.36033	0.439789	5.3197	ENST00000309733.6 F7/D6	0.0388141	ENSG00000174749.6	FAM241A	protein_coding	FAM241A-201	protein_coding	8844	2	1	Low Confidence
ENST00000309733.6	M8/D6	2	0.769136	-0.378923	1.79819	ENST00000309733.6 M8/D6	0.0480304	ENSG00000174749.6	FAM241A	protein_coding	FAM241A-201	protein_coding	8844	2	1	Medium Confidence
ENST00000309739.6	D5/D6	3	0.450938	-1.15228	4.69184	ENST00000309739.6 D5/D6	0.0294707	ENSG00000172602.11	RND1	protein_coding	RND1-201	protein_coding	1653	5	4	Low Confidence
ENST00000309758.6	D5/D6	4	0.0406239	-4.88289	38.7314	ENST00000309758.6 D5/D6	2.0001e-08	ENSG00000173110.8	HSPA6	protein_coding	HSPA6-201	protein_coding	2355	1	0	Low Confidence
ENST00000309758.6	F7/D6	3	0.646452	-0.629609	1.24529	ENST00000309758.6 F7/D6	0.000882955	ENSG00000173110.8	HSPA6	protein_coding	HSPA6-201	protein_coding	2355	1	0	High Confidence
ENST00000309758.6	M8/D6	4	0.0980785	-3.40266	16.9127	ENST00000309758.6 M8/D6	2.98518e-07	ENSG00000173110.8	HSPA6	protein_coding	HSPA6-201	protein_coding	2355	1	0	Low Confidence
ENST00000309794.16	D5/D6	2	0.759554	-0.396777	0.114277	ENST00000309794.16 D5/D6	0.0157237	ENSG00000141562.19	NARF	protein_coding	NARF-201	protein_coding	3814	11	10	Low Confidence
ENST00000309863.11	D5/D6	2	1.27507	0.345933	8.01129	ENST00000309863.11 D5/D6	0.035106	ENSG00000135968.22	GCC2	protein_coding	GCC2-201	protein_coding	6909	23	22	Low Confidence
ENST00000309922.7	D5/D6	3	1.20407	0.267858	0.673045	ENST00000309922.7 D5/D6	0.0574335	ENSG00000174173.7	TRMT10C	protein_coding	TRMT10C-201	protein_coding	1813	2	1	High Confidence
ENST00000309955.8	D5/D6	3	0.544762	-0.877807	3.19285	ENST00000309955.8 D5/D6	3.96836e-05	ENSG00000003402.21	CFLAR	protein_coding	CFLAR-201	protein_coding	14612	10	9	Medium Confidence
ENST00000309955.8	M8/D6	3	0.670025	-0.578859	2.79208	ENST00000309955.8 M8/D6	0.00680598	ENSG00000003402.21	CFLAR	protein_coding	CFLAR-201	protein_coding	14612	10	9	Medium Confidence
ENST00000309988.9	D5/D6	3	0.696364	-0.522132	0.559899	ENST00000309988.9 D5/D6	0.0384394	ENSG00000172005.11	MAL	protein_coding	MAL-201	protein_coding	1084	4	3	High Confidence
ENST00000309988.9	F7/D6	4	2.90451	1.53788	1.37822	ENST00000309988.9 F7/D6	6.33568e-05	ENSG00000172005.11	MAL	protein_coding	MAL-201	protein_coding	1084	4	3	High Confidence
ENST00000310015.12	D5/D6	2	0.844237	-0.245016	3.19404	ENST00000310015.12 D5/D6	0.0912518	ENSG00000172845.18	SP3	protein_coding	SP3-201	protein_coding	11714	7	6	Medium Confidence
ENST00000310053.10	D5/D6	2	1.47527	0.56052	2.51855	ENST00000310053.10 D5/D6	0.0195493	ENSG00000071794.16	HLTF	protein_coding	HLTF-201	protein_coding	5320	25	24	Medium Confidence
ENST00000310193.4	D5/D6	4	0.389182	-1.36562	4.48161	ENST00000310193.4 D5/D6	0.000511254	ENSG00000172817.4	CYP7B1	protein_coding	CYP7B1-201	protein_coding	7462	6	5	Low Confidence
ENST00000310193.4	F7/D6	3	1.30246	0.381048	1.15504	ENST00000310193.4 F7/D6	0.0512254	ENSG00000172817.4	CYP7B1	protein_coding	CYP7B1-201	protein_coding	7462	6	5	High Confidence
ENST00000310256.7	D5/D6	2	1.22582	0.293743	0.00937725	ENST00000310256.7 D5/D6	0.0601381	ENSG00000173409.14	ARV1	protein_coding	ARV1-201	protein_coding	1428	6	5	Low Confidence
ENST00000310271.6	M8/D6	2	1.45895	0.544812	1.27756	ENST00000310271.6 M8/D6	0.0100486	ENSG00000023330.15	ALAS1	protein_coding	ALAS1-201	protein_coding	2212	11	10	Low Confidence
ENST00000310380.11	D5/D6	2	1.58828	0.66705	2.40786	ENST00000310380.11 D5/D6	0.298672	ENSG00000173950.16	XXYLT1	protein_coding	XXYLT1-201	protein_coding	2714	4	3	Medium Confidence
ENST00000310389.6	D5/D6	2	1.48783	0.572511	3.12207	ENST00000310389.6 D5/D6	0.0918155	ENSG00000175414.7	ARL10	protein_coding	ARL10-201	protein_coding	10826	4	3	Medium Confidence
ENST00000310421.5	F7/D6	2	0.818095	-0.289927	1.9253	ENST00000310421.5 F7/D6	0.0710424	ENSG00000175073.8	VCPIP1	protein_coding	VCPIP1-201	protein_coding	9956	3	2	Medium Confidence
ENST00000310447.10	D5/D6	2	1.48243	0.567381	2.84395	ENST00000310447.10 D5/D6	0.0289123	ENSG00000106144.20	CASP2	protein_coding	CASP2-201	protein_coding	4089	11	10	Medium Confidence
ENST00000310455.4	D5/D6	2	0.594287	-0.750771	0.171152	ENST00000310455.4 D5/D6	0.0739247	ENSG00000173281.5	PPP1R3B	protein_coding	PPP1R3B-201	protein_coding	5510	2	1	Low Confidence
ENST00000310528.9	D5/D6	2	0.932255	-0.101217	0.427192	ENST00000310528.9 D5/D6	0.064194	ENSG00000165416.15	SUGT1	protein_coding	SUGT1-201	protein_coding	14161	13	12	Low Confidence
ENST00000310597.6	M8/D6	2	0.873027	-0.195918	0.469718	ENST00000310597.6 M8/D6	0.155607	ENSG00000174276.7	ZNHIT2	protein_coding	ZNHIT2-201	protein_coding	1299	1	0	Low Confidence
ENST00000310614.12	D5/D6	2	1.30238	0.380906	1.84476	ENST00000310614.12 D5/D6	0.011044	ENSG00000175581.14	MRPL48	protein_coding	MRPL48-201	protein_coding	1500	8	7	Medium Confidence
ENST00000310624.7	D5/D6	2	0.370661	-1.43194	1.25214	ENST00000310624.7 D5/D6	0.0137821	ENSG00000100285.10	NEFH	protein_coding	NEFH-201	protein_coding	3795	4	3	Low Confidence
ENST00000310624.7	F7/D6	2	0.361832	-1.46857	5.20751	ENST00000310624.7 F7/D6	0.00915865	ENSG00000100285.10	NEFH	protein_coding	NEFH-201	protein_coding	3795	4	3	Low Confidence
ENST00000310682.6	M8/D6	2	0.689025	-0.546729	11.3523	ENST00000310682.6 M8/D6	0.0486864	ENSG00000103037.12	SETD6	protein_coding	SETD6-202	protein_coding	2042	9	8	Low Confidence
ENST00000310775.12	M8/D6	3	1.77304	0.822051	5.42154	ENST00000310775.12 M8/D6	0.00441958	ENSG00000140525.20	FANCI	protein_coding	FANCI-202	protein_coding	4733	38	37	Low Confidence
ENST00000310786.10	D5/D6	2	1.05019	0.0701968	2.51236	ENST00000310786.10 D5/D6	0.0711427	ENSG00000135535.17	CD164	protein_coding	CD164-202	protein_coding	3020	6	5	Medium Confidence
ENST00000310786.10	F7/D6	4	0.831321	-0.266868	1.25998	ENST00000310786.10 F7/D6	0.0245194	ENSG00000135535.17	CD164	protein_coding	CD164-202	protein_coding	3020	6	5	High Confidence
ENST00000310803.10	D5/D6	3	0.640553	-0.643433	2.37829	ENST00000310803.10 D5/D6	0.0126954	ENSG00000172575.14	RASGRP1	protein_coding	RASGRP1-201	protein_coding	5031	17	16	Medium Confidence
ENST00000310803.10	M8/D6	2	0.734504	-0.447269	5.40734	ENST00000310803.10 M8/D6	0.0465698	ENSG00000172575.14	RASGRP1	protein_coding	RASGRP1-201	protein_coding	5031	17	16	Low Confidence
ENST00000310806.9	D5/D6	3	1.34724	0.423563	6.81867	ENST00000310806.9 D5/D6	0.00446514	ENSG00000129534.14	MIS18BP1	protein_coding	MIS18BP1-201	protein_coding	4577	17	16	Low Confidence
ENST00000310806.9	M8/D6	3	1.27168	0.345324	3.16198	ENST00000310806.9 M8/D6	0.0345351	ENSG00000129534.14	MIS18BP1	protein_coding	MIS18BP1-201	protein_coding	4577	17	16	Medium Confidence
ENST00000310837.8	D5/D6	3	0.653133	-0.620105	6.30202	ENST00000310837.8 D5/D6	0.000834603	ENSG00000173812.11	EIF1	protein_coding	EIF1-201	protein_coding_CDS_not_defined	1120	3	2	Low Confidence
ENST00000310837.8	F7/D6	3	0.772483	-0.372672	1.3115	ENST00000310837.8 F7/D6	0.024845	ENSG00000173812.11	EIF1	protein_coding	EIF1-201	protein_coding_CDS_not_defined	1120	3	2	High Confidence
ENST00000310837.8	M8/D6	2	0.718251	-0.479233	4.98153	ENST00000310837.8 M8/D6	0.0204812	ENSG00000173812.11	EIF1	protein_coding	EIF1-201	protein_coding_CDS_not_defined	1120	3	2	Low Confidence
ENST00000310842.9	D5/D6	2	0.717041	-0.485086	8.48527	ENST00000310842.9 D5/D6	0.073112	ENSG00000146707.15	POMZP3	protein_coding	POMZP3-202	protein_coding	1528	7	6	Low Confidence
ENST00000310842.9	F7/D6	3	0.499395	-1.03727	15.4489	ENST00000310842.9 F7/D6	0.0277799	ENSG00000146707.15	POMZP3	protein_coding	POMZP3-202	protein_coding	1528	7	6	Low Confidence
ENST00000310842.9	M8/D6	3	0.577563	-0.792504	1.96881	ENST00000310842.9 M8/D6	0.00620527	ENSG00000146707.15	POMZP3	protein_coding	POMZP3-202	protein_coding	1528	7	6	Medium Confidence
ENST00000310847.8	F7/D6	3	1.49313	0.568874	8.02865	ENST00000310847.8 F7/D6	0.0732273	ENSG00000088448.14	ANKRD10	protein_coding	ANKRD10-202	protein_coding	1193	5	4	Low Confidence
ENST00000310864.11	F7/D6	3	1.60157	0.678548	2.56507	ENST00000310864.11 F7/D6	0.00107589	ENSG00000173226.17	IQCB1	protein_coding	IQCB1-201	protein_coding	2577	15	14	Medium Confidence
ENST00000310931.10	F7/D6	2	1.24067	0.310925	1.66607	ENST00000310931.10 F7/D6	0.0582952	ENSG00000115677.18	HDLBP	protein_coding	HDLBP-201	protein_coding	6322	28	27	Low Confidence
ENST00000310954.7	F7/D6	2	0.484059	-1.05142	8.03263	ENST00000310954.7 F7/D6	0.00794306	ENSG00000173930.9	SLCO4C1	protein_coding	SLCO4C1-201	protein_coding	5069	13	12	Low Confidence
ENST00000310955.11	D5/D6	3	0.541282	-0.888646	4.66263	ENST00000310955.11 D5/D6	0.0172994	ENSG00000117399.14	CDC20	protein_coding	CDC20-201	protein_coding	1649	11	10	Low Confidence
ENST00000310955.11	M8/D6	3	2.54724	1.34853	1.6892	ENST00000310955.11 M8/D6	0.000260551	ENSG00000117399.14	CDC20	protein_coding	CDC20-201	protein_coding	1649	11	10	High Confidence
ENST00000310958.10	D5/D6	2	0.888542	-0.171528	3.79656	ENST00000310958.10 D5/D6	0.0598306	ENSG00000260916.8	CCPG1	protein_coding	CCPG1-201	protein_coding	6822	8	7	Low Confidence
ENST00000310958.10	F7/D6	3	0.762753	-0.393988	4.7091	ENST00000310958.10 F7/D6	0.00985302	ENSG00000260916.8	CCPG1	protein_coding	CCPG1-201	protein_coding	6822	8	7	Low Confidence
ENST00000310958.10	M8/D6	3	0.735957	-0.442876	1.99839	ENST00000310958.10 M8/D6	0.00756584	ENSG00000260916.8	CCPG1	protein_coding	CCPG1-201	protein_coding	6822	8	7	Medium Confidence
ENST00000310999.11	D5/D6	2	1.24718	0.318621	0.777999	ENST00000310999.11 D5/D6	0.192337	ENSG00000174547.13	MRPL11	protein_coding	MRPL11-201	protein_coding	1605	5	4	Low Confidence
ENST00000311008.16	F7/D6	2	0.760621	-0.39494	1.62098	ENST00000311008.16 F7/D6	0.1358	ENSG00000169682.18	SPNS1	protein_coding	SPNS1-201	protein_coding	2205	12	11	Low Confidence
ENST00000311015.7	M8/D6	3	1.67741	0.746188	0.590842	ENST00000311015.7 M8/D6	0.0528746	ENSG00000172687.14	ZNF738	protein_coding	ZNF738-201	protein_coding	2442	5	4	High Confidence
ENST00000311052.10	D5/D6	3	0.773567	-0.371994	3.31258	ENST00000311052.10 D5/D6	0.0156975	ENSG00000153048.11	CARHSP1	protein_coding	CARHSP1-201	protein_coding	2709	4	3	Medium Confidence
ENST00000311052.10	F7/D6	3	0.730991	-0.452885	2.38579	ENST00000311052.10 F7/D6	0.00698079	ENSG00000153048.11	CARHSP1	protein_coding	CARHSP1-201	protein_coding	2709	4	3	Medium Confidence
ENST00000311083.10	M8/D6	2	1.83513	0.868831	9.86303	ENST00000311083.10 M8/D6	0.124038	ENSG00000175183.10	CSRP2	protein_coding	CSRP2-201	protein_coding	908	6	5	Low Confidence
ENST00000311086.9	D5/D6	2	1.39226	0.47738	0.819471	ENST00000311086.9 D5/D6	0.0426546	ENSG00000145919.11	BOD1	protein_coding	BOD1-202	protein_coding	1921	4	3	Low Confidence
ENST00000311111.11	D5/D6	2	1.18451	0.243998	2.01506	ENST00000311111.11 D5/D6	0.00032864	ENSG00000172809.13	RPL38	protein_coding	RPL38-201	protein_coding	1145	5	4	Medium Confidence
ENST00000311111.11	F7/D6	3	1.25661	0.329469	0.683049	ENST00000311111.11 F7/D6	0.00352934	ENSG00000172809.13	RPL38	protein_coding	RPL38-201	protein_coding	1145	5	4	High Confidence
ENST00000311124.9	D5/D6	3	1.72492	0.786502	0.422354	ENST00000311124.9 D5/D6	0.0281087	ENSG00000173638.19	SLC19A1	protein_coding	SLC19A1-201	protein_coding	4991	6	5	High Confidence
ENST00000311151.9	F7/D6	2	0.777715	-0.362723	0.710943	ENST00000311151.9 F7/D6	0.0344713	ENSG00000092964.18	DPYSL2	protein_coding	DPYSL2-201	protein_coding	4603	14	13	Low Confidence
ENST00000311151.9	M8/D6	4	0.604126	-0.730671	4.08023	ENST00000311151.9 M8/D6	0.0039072	ENSG00000092964.18	DPYSL2	protein_coding	DPYSL2-201	protein_coding	4603	14	13	Low Confidence
ENST00000311177.7	D5/D6	3	1.71964	0.781043	2.7059	ENST00000311177.7 D5/D6	0.0081741	ENSG00000170689.10	HOXB9	protein_coding	HOXB9-201	protein_coding	2586	2	1	Medium Confidence
ENST00000311177.7	F7/D6	4	0.350441	-1.51898	5.54259	ENST00000311177.7 F7/D6	0.000819055	ENSG00000170689.10	HOXB9	protein_coding	HOXB9-201	protein_coding	2586	2	1	Low Confidence
ENST00000311177.7	M8/D6	3	1.70542	0.769745	1.62121	ENST00000311177.7 M8/D6	0.00877527	ENSG00000170689.10	HOXB9	protein_coding	HOXB9-201	protein_coding	2586	2	1	High Confidence
ENST00000311191.10	M8/D6	3	1.22106	0.288032	0.842918	ENST00000311191.10 M8/D6	0.116041	ENSG00000136141.15	LRCH1	protein_coding	LRCH1-201	protein_coding	4710	19	18	High Confidence
ENST00000311212.9	D5/D6	3	0.988348	-0.0169508	0.53373	ENST00000311212.9 D5/D6	0.0660728	ENSG00000120963.12	ZNF706	protein_coding	ZNF706-201	protein_coding	2672	4	3	High Confidence
ENST00000311234.9	D5/D6	2	0.867577	-0.205344	2.37689	ENST00000311234.9 D5/D6	0.0472026	ENSG00000102786.15	INTS6	protein_coding	INTS6-201	protein_coding	7350	18	17	Medium Confidence
ENST00000311277.9	F7/D6	2	1.55133	0.633199	2.05755	ENST00000311277.9 F7/D6	0.0226659	ENSG00000164114.19	MAP9	protein_coding	MAP9-201	protein_coding	7328	14	13	Medium Confidence
ENST00000311337.11	D5/D6	4	1.44403	0.529376	1.81888	ENST00000311337.11 D5/D6	0.00174471	ENSG00000113552.16	GNPDA1	protein_coding	GNPDA1-201	protein_coding	2267	7	6	Medium Confidence
ENST00000311337.11	M8/D6	2	1.16758	0.223492	0.61547	ENST00000311337.11 M8/D6	0.0784318	ENSG00000113552.16	GNPDA1	protein_coding	GNPDA1-201	protein_coding	2267	7	6	Low Confidence
ENST00000311350.8	M8/D6	3	0.495347	-1.04998	16.4618	ENST00000311350.8 M8/D6	0.000295142	ENSG00000122557.11	HERPUD2	protein_coding	HERPUD2-201	protein_coding	2884	9	8	Low Confidence
ENST00000311351.9	D5/D6	3	0.924206	-0.113789	0.720664	ENST00000311351.9 D5/D6	0.0749456	ENSG00000175324.10	LSM1	protein_coding	LSM1-201	protein_coding	906	4	3	High Confidence
ENST00000311351.9	M8/D6	3	0.790106	-0.339984	0.840428	ENST00000311351.9 M8/D6	0.018775	ENSG00000175324.10	LSM1	protein_coding	LSM1-201	protein_coding	906	4	3	High Confidence
ENST00000311403.4	M8/D6	2	1.2745	0.349915	0.44199	ENST00000311403.4 M8/D6	0.143854	ENSG00000174282.12	ZBTB4	protein_coding	ZBTB4-201	protein_coding	5956	4	3	Low Confidence
ENST00000311417.7	D5/D6	3	0.803486	-0.315868	1.21491	ENST00000311417.7 D5/D6	0.0395479	ENSG00000172667.11	ZMAT3	protein_coding	ZMAT3-201	protein_coding	8936	6	5	High Confidence
ENST00000311481.11	D5/D6	3	0.89456	-0.160859	0.873489	ENST00000311481.11 D5/D6	0.042277	ENSG00000174903.16	RAB1B	protein_coding	RAB1B-201	protein_coding	1901	6	5	High Confidence
ENST00000311487.9	D5/D6	3	1.36414	0.447818	1.10512	ENST00000311487.9 D5/D6	0.000156776	ENSG00000137309.21	HMGA1	protein_coding	HMGA1-201	protein_coding	1920	6	5	High Confidence
ENST00000311487.9	M8/D6	3	1.40074	0.482091	5.22824	ENST00000311487.9 M8/D6	0.0849468	ENSG00000137309.21	HMGA1	protein_coding	HMGA1-201	protein_coding	1920	6	5	Low Confidence
ENST00000311506.10	D5/D6	3	1.24077	0.307725	4.86314	ENST00000311506.10 D5/D6	0.0308309	ENSG00000087995.16	METTL2A	protein_coding	METTL2A-201	protein_coding	5799	9	8	Low Confidence
ENST00000311507.9	F7/D6	3	0.474521	-1.07575	1.44265	ENST00000311507.9 F7/D6	6.04763e-07	ENSG00000145287.11	PLAC8	protein_coding	PLAC8-201	protein_coding	1374	5	4	High Confidence
ENST00000311507.9	M8/D6	3	1.64286	0.71512	2.7325	ENST00000311507.9 M8/D6	2.64364e-05	ENSG00000145287.11	PLAC8	protein_coding	PLAC8-201	protein_coding	1374	5	4	Medium Confidence
ENST00000311528.10	D5/D6	4	1.44309	0.528211	2.10394	ENST00000311528.10 D5/D6	0.000687386	ENSG00000167526.14	RPL13	protein_coding	RPL13-201	protein_coding	2187	6	5	Medium Confidence
ENST00000311528.10	F7/D6	3	1.15172	0.202878	2.49709	ENST00000311528.10 F7/D6	0.0249751	ENSG00000167526.14	RPL13	protein_coding	RPL13-201	protein_coding	2187	6	5	Medium Confidence
ENST00000311604.8	D5/D6	3	0.412468	-1.27768	0.50307	ENST00000311604.8 D5/D6	3.51312e-07	ENSG00000130592.17	LSP1	protein_coding	LSP1-201	protein_coding	1585	11	10	High Confidence
ENST00000311638.7	D5/D6	2	1.26852	0.342892	1.89188	ENST00000311638.7 D5/D6	0.0101918	ENSG00000174796.12	THAP6	protein_coding	THAP6-201	protein_coding	3549	5	4	Medium Confidence
ENST00000311669.12	D5/D6	2	1.24607	0.316864	2.67525	ENST00000311669.12 D5/D6	0.031219	ENSG00000159322.18	ADPGK	protein_coding	ADPGK-201	protein_coding	2557	7	6	Medium Confidence
ENST00000311672.10	M8/D6	4	0.771057	-0.375343	1.07884	ENST00000311672.10 M8/D6	0.00232715	ENSG00000173660.12	UQCRH	protein_coding	UQCRH-201	protein_coding	537	4	3	High Confidence
ENST00000311765.4	D5/D6	2	1.35471	0.437184	3.33906	ENST00000311765.4 D5/D6	0.0428618	ENSG00000172840.7	PDP2	protein_coding	PDP2-201	protein_coding	6997	2	1	Medium Confidence
ENST00000311765.4	M8/D6	2	1.30433	0.383234	0.99843	ENST00000311765.4 M8/D6	0.19174	ENSG00000172840.7	PDP2	protein_coding	PDP2-201	protein_coding	6997	2	1	Low Confidence
ENST00000311832.6	D5/D6	4	0.676294	-0.564703	1.39139	ENST00000311832.6 D5/D6	0.00330592	ENSG00000173163.11	COMMD1	protein_coding	COMMD1-201	protein_coding	695	3	2	High Confidence
ENST00000311832.6	F7/D6	4	1.18867	0.24888	1.45837	ENST00000311832.6 F7/D6	0.11423	ENSG00000173163.11	COMMD1	protein_coding	COMMD1-201	protein_coding	695	3	2	High Confidence
ENST00000311893.14	D5/D6	3	0.984655	-0.0223271	0.349926	ENST00000311893.14 D5/D6	0.00402046	ENSG00000136003.16	ISCU	protein_coding	ISCU-201	protein_coding	983	5	4	High Confidence
ENST00000311893.14	F7/D6	4	0.815695	-0.293946	0.463186	ENST00000311893.14 F7/D6	0.0144918	ENSG00000136003.16	ISCU	protein_coding	ISCU-201	protein_coding	983	5	4	High Confidence
ENST00000311915.12	D5/D6	3	1.55413	0.634268	3.558	ENST00000311915.12 D5/D6	0.0863242	ENSG00000174206.13	KICS2	protein_coding	KICS2-201	protein_coding	2698	4	3	Medium Confidence
ENST00000311915.12	F7/D6	2	1.71896	0.773632	10.4402	ENST00000311915.12 F7/D6	0.0549307	ENSG00000174206.13	KICS2	protein_coding	KICS2-201	protein_coding	2698	4	3	Low Confidence
ENST00000311915.12	M8/D6	3	1.72612	0.777101	8.34991	ENST00000311915.12 M8/D6	0.0410472	ENSG00000174206.13	KICS2	protein_coding	KICS2-201	protein_coding	2698	4	3	Low Confidence
ENST00000311916.8	D5/D6	3	1.59529	0.673625	1.14564	ENST00000311916.8 D5/D6	0.00481057	ENSG00000107815.10	TWNK	protein_coding	TWNK-201	protein_coding	3616	5	4	High Confidence
ENST00000311922.4	D5/D6	3	0.648928	-0.624354	1.82026	ENST00000311922.4 D5/D6	0.0618475	ENSG00000173334.4	TRIB1	protein_coding	TRIB1-201	protein_coding	3596	3	2	Medium Confidence
ENST00000311922.4	M8/D6	3	0.555002	-0.850071	2.09704	ENST00000311922.4 M8/D6	0.00435701	ENSG00000173334.4	TRIB1	protein_coding	TRIB1-201	protein_coding	3596	3	2	Medium Confidence
ENST00000311936.8	D5/D6	2	0.766908	-0.390167	10.0297	ENST00000311936.8 D5/D6	0.0422125	ENSG00000133703.14	KRAS	protein_coding	KRAS-202	protein_coding	5306	5	4	Low Confidence
ENST00000311936.8	M8/D6	2	0.731614	-0.450849	0.220368	ENST00000311936.8 M8/D6	0.0860773	ENSG00000133703.14	KRAS	protein_coding	KRAS-202	protein_coding	5306	5	4	Low Confidence
ENST00000311946.8	F7/D6	3	2.21075	1.14447	0.704409	ENST00000311946.8 F7/D6	0.00674378	ENSG00000172548.15	NIPAL4	protein_coding	NIPAL4-201	protein_coding	3085	6	5	High Confidence
ENST00000311946.8	M8/D6	3	0.625913	-0.679012	4.60351	ENST00000311946.8 M8/D6	0.0218696	ENSG00000172548.15	NIPAL4	protein_coding	NIPAL4-201	protein_coding	3085	6	5	Low Confidence
ENST00000311956.9	D5/D6	3	1.2848	0.361368	1.08813	ENST00000311956.9 D5/D6	0.141791	ENSG00000175220.12	ARHGAP1	protein_coding	ARHGAP1-201	protein_coding	3395	13	12	High Confidence
ENST00000311956.9	M8/D6	3	1.1968	0.25887	1.47716	ENST00000311956.9 M8/D6	0.0206924	ENSG00000175220.12	ARHGAP1	protein_coding	ARHGAP1-201	protein_coding	3395	13	12	High Confidence
ENST00000312037.6	D5/D6	3	1.63019	0.704922	0.894011	ENST00000312037.6 D5/D6	0.00813127	ENSG00000164587.13	RPS14	protein_coding	RPS14-201	protein_coding	712	5	4	High Confidence
ENST00000312046.10	M8/D6	2	1.35583	0.438759	2.40016	ENST00000312046.10 M8/D6	0.0604261	ENSG00000164830.19	OXR1	protein_coding	OXR1-202	protein_coding	4406	14	13	Medium Confidence
ENST00000312175.7	D5/D6	3	1.20801	0.272613	0.382386	ENST00000312175.7 D5/D6	0.0328937	ENSG00000175334.8	BANF1	protein_coding	BANF1-201	protein_coding	731	3	2	High Confidence
ENST00000312175.7	F7/D6	3	0.824981	-0.277633	0.673599	ENST00000312175.7 F7/D6	0.0272336	ENSG00000175334.8	BANF1	protein_coding	BANF1-201	protein_coding	731	3	2	High Confidence
ENST00000312184.6	D5/D6	3	1.45196	0.536954	2.68656	ENST00000312184.6 D5/D6	0.000279443	ENSG00000175606.11	TMEM70	protein_coding	TMEM70-201	protein_coding	2032	3	2	Medium Confidence
ENST00000312196.10	D5/D6	3	0.705047	-0.506603	4.07567	ENST00000312196.10 D5/D6	0.0123313	ENSG00000005302.19	MSL3	protein_coding	MSL3-201	protein_coding	2286	13	12	Low Confidence
ENST00000312196.10	F7/D6	3	0.616584	-0.702648	5.99701	ENST00000312196.10 F7/D6	0.00384385	ENSG00000005302.19	MSL3	protein_coding	MSL3-201	protein_coding	2286	13	12	Low Confidence
ENST00000312196.10	M8/D6	2	0.623638	-0.699616	15.8686	ENST00000312196.10 M8/D6	0.0200383	ENSG00000005302.19	MSL3	protein_coding	MSL3-201	protein_coding	2286	13	12	Low Confidence
ENST00000312251.8	M8/D6	3	0.676525	-0.565097	3.0373	ENST00000312251.8 M8/D6	0.0407233	ENSG00000103174.13	NAGPA	protein_coding	NAGPA-201	protein_coding	2203	10	9	Medium Confidence
ENST00000312263.10	D5/D6	2	0.94524	-0.0812652	0.505335	ENST00000312263.10 D5/D6	0.0271501	ENSG00000143164.16	DCAF6	protein_coding	DCAF6-201	protein_coding	3186	19	18	Low Confidence
ENST00000312316.9	M8/D6	3	3.10467	1.6333	2.83685	ENST00000312316.9 M8/D6	0.000589217	ENSG00000137094.16	DNAJB5	protein_coding	DNAJB5-201	protein_coding	2391	4	3	Medium Confidence
ENST00000312377.10	D5/D6	2	0.808641	-0.307871	4.46914	ENST00000312377.10 D5/D6	0.0842868	ENSG00000161800.13	RACGAP1	protein_coding	RACGAP1-201	protein_coding	3106	17	16	Low Confidence
ENST00000312377.10	M8/D6	3	2.00279	0.999329	4.36704	ENST00000312377.10 M8/D6	0.0012382	ENSG00000161800.13	RACGAP1	protein_coding	RACGAP1-201	protein_coding	3106	17	16	Low Confidence
ENST00000312397.10	D5/D6	2	1.27364	0.348952	0.387331	ENST00000312397.10 D5/D6	0.0416487	ENSG00000175467.15	SART1	protein_coding	SART1-201	protein_coding	3557	20	19	Low Confidence
ENST00000312419.8	D5/D6	2	0.595401	-0.748083	0.475697	ENST00000312419.8 D5/D6	7.06564e-05	ENSG00000175482.9	POLD4	protein_coding	POLD4-201	protein_coding	1694	4	3	Low Confidence
ENST00000312419.8	F7/D6	2	0.844507	-0.244016	1.6544	ENST00000312419.8 F7/D6	0.114416	ENSG00000175482.9	POLD4	protein_coding	POLD4-201	protein_coding	1694	4	3	Low Confidence
ENST00000312419.8	M8/D6	2	1.24467	0.313662	5.38854	ENST00000312419.8 M8/D6	0.052258	ENSG00000175482.9	POLD4	protein_coding	POLD4-201	protein_coding	1694	4	3	Low Confidence
ENST00000312438.8	D5/D6	2	0.319861	-1.64533	3.42294	ENST00000312438.8 D5/D6	0.0032622	ENSG00000175505.11	CLCF1	protein_coding	CLCF1-201	protein_coding	1705	3	2	Medium Confidence
ENST00000312438.8	M8/D6	3	2.9693	1.57012	0.200992	ENST00000312438.8 M8/D6	0.000409035	ENSG00000175505.11	CLCF1	protein_coding	CLCF1-201	protein_coding	1705	3	2	High Confidence
ENST00000312475.5	D5/D6	2	1.17988	0.23864	0.0463109	ENST00000312475.5 D5/D6	0.27997	ENSG00000259494.2	MRPL46	protein_coding	MRPL46-201	protein_coding	986	4	3	Low Confidence
ENST00000312515.7	D5/D6	2	0.849363	-0.235601	0.858323	ENST00000312515.7 D5/D6	0.0394329	ENSG00000175550.8	DRAP1	protein_coding	DRAP1-201	protein_coding	822	7	6	Low Confidence
ENST00000312515.7	M8/D6	2	1.14074	0.189969	0.0934884	ENST00000312515.7 M8/D6	0.0584175	ENSG00000175550.8	DRAP1	protein_coding	DRAP1-201	protein_coding	822	7	6	Low Confidence
ENST00000312521.9	D5/D6	3	1.29854	0.37674	1.01512	ENST00000312521.9 D5/D6	0.0470318	ENSG00000174738.13	NR1D2	protein_coding	NR1D2-201	protein_coding	5231	8	7	High Confidence
ENST00000312547.7	D5/D6	3	0.799456	-0.323223	1.4692	ENST00000312547.7 D5/D6	0.000934972	ENSG00000130724.10	CHMP2A	protein_coding	CHMP2A-201	protein_coding	894	6	5	High Confidence
ENST00000312561.9	D5/D6	3	1.62815	0.700354	4.47442	ENST00000312561.9 D5/D6	4.2752e-05	ENSG00000174718.12	RESF1	protein_coding	RESF1-201	protein_coding	6234	6	5	Low Confidence
ENST00000312561.9	F7/D6	3	0.645973	-0.631407	2.55929	ENST00000312561.9 F7/D6	0.000359162	ENSG00000174718.12	RESF1	protein_coding	RESF1-201	protein_coding	6234	6	5	Medium Confidence
ENST00000312562.7	M8/D6	2	2.55366	1.35115	4.4203	ENST00000312562.7 M8/D6	0.0394752	ENSG00000175592.9	FOSL1	protein_coding	FOSL1-201	protein_coding	1702	4	3	Low Confidence
ENST00000312579.4	D5/D6	3	1.62204	0.697811	0.078469	ENST00000312579.4 D5/D6	0.000346136	ENSG00000175602.4	CCDC85B	protein_coding	CCDC85B-201	protein_coding	963	1	0	High Confidence
ENST00000312584.4	D5/D6	3	0.358682	-1.4815	3.91826	ENST00000312584.4 D5/D6	0.00638019	ENSG00000173530.6	TNFRSF10D	protein_coding	TNFRSF10D-201	protein_coding	3535	9	8	Low Confidence
ENST00000312629.10	M8/D6	2	0.849389	-0.235524	0.541197	ENST00000312629.10 M8/D6	0.0471654	ENSG00000175634.15	RPS6KB2	protein_coding	RPS6KB2-201	protein_coding	1733	15	14	Low Confidence
ENST00000312726.9	M8/D6	3	0.690399	-0.534823	1.49426	ENST00000312726.9 M8/D6	0.0187341	ENSG00000143774.18	GUK1	protein_coding	GUK1-201	nonsense_mediated_decay	1100	9	8	High Confidence
ENST00000312960.4	D5/D6	4	2.3425	1.22452	4.10856	ENST00000312960.4 D5/D6	0.00187685	ENSG00000181788.4	SIAH2	protein_coding	SIAH2-201	protein_coding	2311	2	1	Low Confidence
ENST00000312960.4	F7/D6	2	0.92635	-0.111458	3.87912	ENST00000312960.4 F7/D6	0.274157	ENSG00000181788.4	SIAH2	protein_coding	SIAH2-201	protein_coding	2311	2	1	Low Confidence
ENST00000313010.8	D5/D6	2	0.778747	-0.360777	0.195734	ENST00000313010.8 D5/D6	0.0309396	ENSG00000137509.12	PRCP	protein_coding	PRCP-201	protein_coding	3489	9	8	Low Confidence
ENST00000313104.9	D5/D6	3	2.37656	1.24862	1.32466	ENST00000313104.9 D5/D6	1.18736e-08	ENSG00000089157.16	RPLP0	protein_coding	RPLP0-202	protein_coding	912	7	6	High Confidence
ENST00000313104.9	F7/D6	3	1.71583	0.778568	1.52974	ENST00000313104.9 F7/D6	2.99691e-05	ENSG00000089157.16	RPLP0	protein_coding	RPLP0-202	protein_coding	912	7	6	High Confidence
ENST00000313115.11	D5/D6	4	1.23289	0.298513	4.03022	ENST00000313115.11 D5/D6	0.000217453	ENSG00000177556.12	ATOX1	protein_coding	ATOX1-201	protein_coding	471	4	3	Low Confidence
ENST00000313115.11	F7/D6	3	1.06857	0.0934491	3.98139	ENST00000313115.11 F7/D6	0.0443754	ENSG00000177556.12	ATOX1	protein_coding	ATOX1-201	protein_coding	471	4	3	Low Confidence
ENST00000313117.11	D5/D6	3	1.23586	0.304573	2.52561	ENST00000313117.11 D5/D6	0.00300391	ENSG00000115875.19	SRSF7	protein_coding	SRSF7-201	protein_coding	2356	8	7	Medium Confidence
ENST00000313117.11	F7/D6	3	0.873018	-0.196332	1.70274	ENST00000313117.11 F7/D6	0.0274543	ENSG00000115875.19	SRSF7	protein_coding	SRSF7-201	protein_coding	2356	8	7	High Confidence
ENST00000313117.11	M8/D6	3	0.822767	-0.281501	0.629995	ENST00000313117.11 M8/D6	0.0348063	ENSG00000115875.19	SRSF7	protein_coding	SRSF7-201	protein_coding	2356	8	7	High Confidence
ENST00000313250.10	F7/D6	3	1.69988	0.765394	0.529428	ENST00000313250.10 F7/D6	0.00429328	ENSG00000157326.19	DHRS4	protein_coding	DHRS4-201	protein_coding	1264	8	7	High Confidence
ENST00000313285.12	D5/D6	3	0.570507	-0.80972	0.506047	ENST00000313285.12 D5/D6	5.32123e-05	ENSG00000125733.18	TRIP10	protein_coding	TRIP10-202	protein_coding	2035	14	13	High Confidence
ENST00000313285.12	F7/D6	3	1.33114	0.412546	0.915894	ENST00000313285.12 F7/D6	0.0293917	ENSG00000125733.18	TRIP10	protein_coding	TRIP10-202	protein_coding	2035	14	13	High Confidence
ENST00000313288.9	M8/D6	2	1.78898	0.839002	1.37901	ENST00000313288.9 M8/D6	0.00760743	ENSG00000013810.21	TACC3	protein_coding	TACC3-201	protein_coding	2799	16	15	Low Confidence
ENST00000313334.13	D5/D6	2	1.13947	0.18798	2.3042	ENST00000313334.13 D5/D6	0.106411	ENSG00000134717.18	BTF3L4	protein_coding	BTF3L4-201	protein_coding	4533	6	5	Medium Confidence
ENST00000313341.4	F7/D6	2	2.1718	1.11817	3.16962	ENST00000313341.4 F7/D6	0.0161338	ENSG00000178403.4	NEUROG2	protein_coding	NEUROG2-201	protein_coding	2295	2	1	Medium Confidence
ENST00000313367.7	D5/D6	3	1.53684	0.615317	5.73242	ENST00000313367.7 D5/D6	0.0100027	ENSG00000070882.13	OSBPL3	protein_coding	OSBPL3-201	protein_coding	6749	23	22	Low Confidence
ENST00000313367.7	F7/D6	2	1.21501	0.27812	6.27368	ENST00000313367.7 F7/D6	0.0959982	ENSG00000070882.13	OSBPL3	protein_coding	OSBPL3-201	protein_coding	6749	23	22	Low Confidence
ENST00000313367.7	M8/D6	3	1.42819	0.513042	2.79812	ENST00000313367.7 M8/D6	0.0105808	ENSG00000070882.13	OSBPL3	protein_coding	OSBPL3-201	protein_coding	6749	23	22	Medium Confidence
ENST00000313368.8	F7/D6	3	0.869062	-0.20257	0.839571	ENST00000313368.8 F7/D6	0.0400302	ENSG00000178913.9	TAF7	protein_coding	TAF7-201	protein_coding	2295	1	0	High Confidence
ENST00000313368.8	M8/D6	3	0.863341	-0.212038	0.530299	ENST00000313368.8 M8/D6	0.0310234	ENSG00000178913.9	TAF7	protein_coding	TAF7-201	protein_coding	2295	1	0	High Confidence
ENST00000313401.4	D5/D6	3	2.4185	1.2738	1.46259	ENST00000313401.4 D5/D6	6.41461e-06	ENSG00000176749.9	CDK5R1	protein_coding	CDK5R1-201	protein_coding	3948	2	1	High Confidence
ENST00000313401.4	F7/D6	3	0.697496	-0.519783	0.529447	ENST00000313401.4 F7/D6	0.0219115	ENSG00000176749.9	CDK5R1	protein_coding	CDK5R1-201	protein_coding	3948	2	1	High Confidence
ENST00000313401.4	M8/D6	3	0.576435	-0.794812	0.537812	ENST00000313401.4 M8/D6	0.00105086	ENSG00000176749.9	CDK5R1	protein_coding	CDK5R1-201	protein_coding	3948	2	1	High Confidence
ENST00000313468.10	M8/D6	3	0.787763	-0.344226	0.638989	ENST00000313468.10 M8/D6	0.0255937	ENSG00000110717.13	NDUFS8	protein_coding	NDUFS8-201	protein_coding	737	7	6	High Confidence
ENST00000313511.8	D5/D6	3	1.34193	0.424204	0.836332	ENST00000313511.8 D5/D6	0.000628604	ENSG00000178952.11	TUFM	protein_coding	TUFM-201	protein_coding	2011	10	9	High Confidence
ENST00000313582.6	D5/D6	3	1.34407	0.426531	0.754249	ENST00000313582.6 D5/D6	0.0174315	ENSG00000104825.17	NFKBIB	protein_coding	NFKBIB-201	protein_coding	1192	6	5	High Confidence
ENST00000313597.10	D5/D6	2	0.862404	-0.213567	0.186031	ENST00000313597.10 D5/D6	0.174259	ENSG00000144591.20	GMPPA	protein_coding	GMPPA-201	protein_coding	1522	13	12	Low Confidence
ENST00000313597.10	M8/D6	3	0.793836	-0.333507	1.7166	ENST00000313597.10 M8/D6	0.0263586	ENSG00000144591.20	GMPPA	protein_coding	GMPPA-201	protein_coding	1522	13	12	High Confidence
ENST00000313601.11	D5/D6	2	0.940489	-0.089186	3.04346	ENST00000313601.11 D5/D6	0.165626	ENSG00000114353.17	GNAI2	protein_coding	GNAI2-202	protein_coding	2219	9	8	Medium Confidence
ENST00000313608.13	D5/D6	3	1.28797	0.364702	1.66266	ENST00000313608.13 D5/D6	0.0214657	ENSG00000181610.13	MRPS23	protein_coding	MRPS23-201	protein_coding	5609	5	4	High Confidence
ENST00000313624.12	F7/D6	2	0.841761	-0.248688	1.53884	ENST00000313624.12 F7/D6	0.252516	ENSG00000133106.15	EPSTI1	protein_coding	EPSTI1-201	protein_coding	3106	11	10	Low Confidence
ENST00000313683.15	D5/D6	3	0.622409	-0.685661	3.29519	ENST00000313683.15 D5/D6	0.104103	ENSG00000182013.18	PNMA8A	protein_coding	PNMA8A-201	protein_coding	3684	3	2	Medium Confidence
ENST00000313683.15	M8/D6	4	0.424707	-1.23962	4.37608	ENST00000313683.15 M8/D6	0.0238796	ENSG00000182013.18	PNMA8A	protein_coding	PNMA8A-201	protein_coding	3684	3	2	Low Confidence
ENST00000313708.11	M8/D6	2	1.12482	0.153915	14.7078	ENST00000313708.11 M8/D6	0.0861558	ENSG00000164330.17	EBF1	protein_coding	EBF1-201	protein_coding	5405	16	15	Low Confidence
ENST00000313732.9	M8/D6	2	0.765965	-0.38496	2.07224	ENST00000313732.9 M8/D6	0.0467369	ENSG00000153786.13	ZDHHC7	protein_coding	ZDHHC7-201	protein_coding	3448	8	7	Medium Confidence
ENST00000313771.10	D5/D6	3	0.701588	-0.511391	0.781025	ENST00000313771.10 D5/D6	0.0374759	ENSG00000026103.25	FAS	protein_coding	FAS-201	protein_coding_CDS_not_defined	2616	9	8	High Confidence
ENST00000313843.8	D5/D6	3	0.756753	-0.402157	0.604515	ENST00000313843.8 D5/D6	0.0297965	ENSG00000103496.15	STX4	protein_coding	STX4-201	protein_coding	1410	11	10	High Confidence
ENST00000314088.6	D5/D6	3	0.352734	-1.50387	1.90033	ENST00000314088.6 D5/D6	1.59052e-06	ENSG00000180573.10	H2AC6	protein_coding	H2AC6-201	nonsense_mediated_decay	1668	2	1	Medium Confidence
ENST00000314088.6	F7/D6	3	0.553202	-0.856892	4.43519	ENST00000314088.6 F7/D6	0.000974218	ENSG00000180573.10	H2AC6	protein_coding	H2AC6-201	nonsense_mediated_decay	1668	2	1	Low Confidence
ENST00000314128.9	D5/D6	3	0.932312	-0.103984	4.48865	ENST00000314128.9 D5/D6	0.0401776	ENSG00000170581.15	STAT2	protein_coding	STAT2-201	protein_coding	4405	24	23	Low Confidence
ENST00000314133.4	D5/D6	2	0.908297	-0.138815	0.847767	ENST00000314133.4 D5/D6	0.0677443	ENSG00000176340.4	COX8A	protein_coding	COX8A-201	protein_coding	494	2	1	Low Confidence
ENST00000314138.11	F7/D6	2	1.11337	0.154932	0.130419	ENST00000314138.11 F7/D6	0.0282182	ENSG00000166441.13	RPL27A	protein_coding	RPL27A-201	protein_coding	4535	5	4	Low Confidence
ENST00000314138.11	M8/D6	2	0.891803	-0.165215	0.399762	ENST00000314138.11 M8/D6	0.0776748	ENSG00000166441.13	RPL27A	protein_coding	RPL27A-201	protein_coding	4535	5	4	Low Confidence
ENST00000314144.10	F7/D6	2	2.3211	1.21476	0.858209	ENST00000314144.10 F7/D6	0.0095599	ENSG00000132141.14	CCT6B	protein_coding	CCT6B-201	protein_coding	1847	14	13	Low Confidence
ENST00000314144.10	M8/D6	2	1.99843	0.99566	6.65969	ENST00000314144.10 M8/D6	0.0103334	ENSG00000132141.14	CCT6B	protein_coding	CCT6B-201	protein_coding	1847	14	13	Low Confidence
ENST00000314191.7	D5/D6	3	1.64554	0.718259	1.43786	ENST00000314191.7 D5/D6	0.000329988	ENSG00000253729.9	PRKDC	protein_coding	PRKDC-201	protein_coding	13459	86	85	High Confidence
ENST00000314289.13	D5/D6	3	0.81138	-0.301693	0.993599	ENST00000314289.13 D5/D6	0.0028198	ENSG00000063978.17	RNF4	protein_coding	RNF4-201	protein_coding	2921	8	7	High Confidence
ENST00000314332.5	M8/D6	2	2.12885	1.05971	20.3042	ENST00000314332.5 M8/D6	0.00774132	ENSG00000180596.8	H2BC4	protein_coding	H2BC4-201	protein_coding	659	2	1	Low Confidence
ENST00000314355.7	D5/D6	3	0.977523	-0.0328765	0.742863	ENST00000314355.7 D5/D6	0.0580675	ENSG00000123975.5	CKS2	protein_coding	CKS2-201	protein_coding	616	3	2	High Confidence
ENST00000314355.7	F7/D6	3	0.82209	-0.282847	1.22546	ENST00000314355.7 F7/D6	0.0116974	ENSG00000123975.5	CKS2	protein_coding	CKS2-201	protein_coding	616	3	2	High Confidence
ENST00000314355.7	M8/D6	3	1.28075	0.356802	1.15129	ENST00000314355.7 M8/D6	0.00905685	ENSG00000123975.5	CKS2	protein_coding	CKS2-201	protein_coding	616	3	2	High Confidence
ENST00000314392.13	D5/D6	2	0.987354	-0.018462	1.18898	ENST00000314392.13 D5/D6	0.0734191	ENSG00000136908.18	DPM2	protein_coding	DPM2-201	protein_coding	912	4	3	Low Confidence
ENST00000314392.13	M8/D6	2	0.804289	-0.314215	0.00403126	ENST00000314392.13 M8/D6	0.0802893	ENSG00000136908.18	DPM2	protein_coding	DPM2-201	protein_coding	912	4	3	Low Confidence
ENST00000314423.12	D5/D6	4	1.46337	0.549049	1.06429	ENST00000314423.12 D5/D6	0.000693832	ENSG00000141076.18	UTP4	protein_coding	UTP4-201	protein_coding	2188	17	16	High Confidence
ENST00000314565.9	M8/D6	2	0.806631	-0.310285	1.92155	ENST00000314565.9 M8/D6	0.0524957	ENSG00000165714.11	BORCS5	protein_coding	BORCS5-202	protein_coding	6422	4	3	Medium Confidence
ENST00000314583.8	D5/D6	2	0.923548	-0.114787	0.79934	ENST00000314583.8 D5/D6	0.0508332	ENSG00000180353.11	HCLS1	protein_coding	HCLS1-201	protein_coding	1992	14	13	Low Confidence
ENST00000314583.8	M8/D6	3	0.884564	-0.177037	0.72444	ENST00000314583.8 M8/D6	0.0354613	ENSG00000180353.11	HCLS1	protein_coding	HCLS1-201	protein_coding	1992	14	13	High Confidence
ENST00000314606.9	D5/D6	2	1.21008	0.274948	1.47739	ENST00000314606.9 D5/D6	0.0173996	ENSG00000179115.11	FARSA	protein_coding	FARSA-201	protein_coding	1811	13	12	Low Confidence
ENST00000314607.11	D5/D6	2	1.29538	0.373281	1.12505	ENST00000314607.11 D5/D6	0.047249	ENSG00000146463.12	ZMYM4	protein_coding	ZMYM4-201	protein_coding	7366	30	29	Low Confidence
ENST00000314666.11	D5/D6	3	1.59165	0.661943	7.70828	ENST00000314666.11 D5/D6	0.0155239	ENSG00000178921.14	PFAS	protein_coding	PFAS-201	protein_coding	5369	28	27	Low Confidence
ENST00000314759.6	M8/D6	2	1.61024	0.686956	2.11777	ENST00000314759.6 M8/D6	0.0304297	ENSG00000165480.16	SKA3	protein_coding	SKA3-202	protein_coding	2869	9	8	Medium Confidence
ENST00000314761.9	D5/D6	4	1.31133	0.390734	1.16341	ENST00000314761.9 D5/D6	0.00800126	ENSG00000115368.10	WDR75	protein_coding	WDR75-201	protein_coding	2647	21	20	High Confidence
ENST00000314797.10	D5/D6	2	0.879537	-0.185342	1.48613	ENST00000314797.10 D5/D6	0.057833	ENSG00000181789.14	COPG1	protein_coding	COPG1-201	protein_coding	3078	24	23	Low Confidence
ENST00000314797.10	M8/D6	4	0.813177	-0.300549	3.24274	ENST00000314797.10 M8/D6	0.0294133	ENSG00000181789.14	COPG1	protein_coding	COPG1-201	protein_coding	3078	24	23	Medium Confidence
ENST00000314891.11	D5/D6	2	1.91539	0.937032	2.89867	ENST00000314891.11 D5/D6	0.00855423	ENSG00000176454.15	LPCAT4	protein_coding	LPCAT4-201	protein_coding	2165	14	13	Medium Confidence
ENST00000315050.11	D5/D6	4	0.492747	-1.02801	5.8489	ENST00000315050.11 D5/D6	4.1363e-05	ENSG00000145901.16	TNIP1	protein_coding	TNIP1-201	protein_coding	2785	18	17	Low Confidence
ENST00000315050.11	F7/D6	3	1.25823	0.331391	0.14624	ENST00000315050.11 F7/D6	0.012282	ENSG00000145901.16	TNIP1	protein_coding	TNIP1-201	protein_coding	2785	18	17	High Confidence
ENST00000315144.14	D5/D6	3	1.23506	0.304519	0.642903	ENST00000315144.14 D5/D6	0.0473053	ENSG00000160688.19	FLAD1	protein_coding	FLAD1-203	protein_coding	1730	8	7	High Confidence
ENST00000315144.14	M8/D6	2	0.779913	-0.358618	0.210692	ENST00000315144.14 M8/D6	0.0477723	ENSG00000160688.19	FLAD1	protein_coding	FLAD1-203	protein_coding	1730	8	7	Low Confidence
ENST00000315212.4	M8/D6	3	0.872086	-0.199197	3.46129	ENST00000315212.4 M8/D6	0.118789	ENSG00000171865.10	RNASEH1	protein_coding	RNASEH1-201	protein_coding	5289	8	7	Medium Confidence
ENST00000315249.11	D5/D6	3	0.516212	-0.958454	5.52274	ENST00000315249.11 D5/D6	0.029847	ENSG00000092871.17	RFFL	protein_coding	RFFL-201	protein_coding	7293	7	6	Low Confidence
ENST00000315251.11	D5/D6	3	1.92471	0.944619	0.392312	ENST00000315251.11 D5/D6	0.00296547	ENSG00000016391.11	CHDH	protein_coding	CHDH-201	protein_coding	7694	9	8	High Confidence
ENST00000315251.11	M8/D6	2	1.60405	0.680489	4.12075	ENST00000315251.11 M8/D6	0.0197345	ENSG00000016391.11	CHDH	protein_coding	CHDH-201	protein_coding	7694	9	8	Low Confidence
ENST00000315367.4	M8/D6	3	0.618989	-0.693243	2.92509	ENST00000315367.4 M8/D6	0.0459676	ENSG00000175895.5	PLEKHF2	protein_coding	PLEKHF2-201	protein_coding	2901	2	1	Medium Confidence
ENST00000315423.12	D5/D6	3	0.589621	-0.762439	1.44296	ENST00000315423.12 D5/D6	0.000444043	ENSG00000168884.15	TNIP2	protein_coding	TNIP2-201	protein_coding	1946	6	5	High Confidence
ENST00000315436.8	D5/D6	3	1.66765	0.737041	2.30934	ENST00000315436.8 D5/D6	0.00651109	ENSG00000176871.9	WSB2	protein_coding	WSB2-201	protein_coding	2855	9	8	Medium Confidence
ENST00000315436.8	M8/D6	3	1.69144	0.756542	3.43495	ENST00000315436.8 M8/D6	0.00235602	ENSG00000176871.9	WSB2	protein_coding	WSB2-201	protein_coding	2855	9	8	Medium Confidence
ENST00000315554.15	F7/D6	2	1.51766	0.597567	7.69228	ENST00000315554.15 F7/D6	0.0676943	ENSG00000070831.18	CDC42	protein_coding	CDC42-201	protein_coding	1435	6	5	Low Confidence
ENST00000315567.13	D5/D6	4	1.3866	0.468766	3.6703	ENST00000315567.13 D5/D6	0.00437266	ENSG00000169288.18	MRPL1	protein_coding	MRPL1-201	protein_coding	1175	9	8	Medium Confidence
ENST00000315567.13	M8/D6	4	0.718143	-0.477734	0.595053	ENST00000315567.13 M8/D6	0.00862489	ENSG00000169288.18	MRPL1	protein_coding	MRPL1-201	protein_coding	1175	9	8	High Confidence
ENST00000315579.10	M8/D6	3	1.37781	0.462193	1.12779	ENST00000315579.10 M8/D6	0.0244578	ENSG00000010292.13	NCAPD2	protein_coding	NCAPD2-201	protein_coding	4825	32	31	High Confidence
ENST00000315580.10	D5/D6	2	0.8499	-0.234975	2.17214	ENST00000315580.10 D5/D6	0.0282042	ENSG00000182196.14	ARL6IP4	protein_coding	ARL6IP4-201	protein_coding	1023	6	5	Medium Confidence
ENST00000315580.10	M8/D6	2	0.731898	-0.450927	2.98115	ENST00000315580.10 M8/D6	0.0207628	ENSG00000182196.14	ARL6IP4	protein_coding	ARL6IP4-201	protein_coding	1023	6	5	Medium Confidence
ENST00000315707.4	D5/D6	3	0.64152	-0.64057	0.972219	ENST00000315707.4 D5/D6	0.0249229	ENSG00000178977.4	LINC00324	lncRNA	LINC00324-201	lncRNA	2100	3	2	High Confidence
ENST00000315707.4	F7/D6	3	0.538908	-0.89267	2.30777	ENST00000315707.4 F7/D6	0.0335749	ENSG00000178977.4	LINC00324	lncRNA	LINC00324-201	lncRNA	2100	3	2	Medium Confidence
ENST00000315711.12	D5/D6	3	0.477357	-1.06719	1.51315	ENST00000315711.12 D5/D6	0.000204604	ENSG00000091972.18	CD200	protein_coding	CD200-201	protein_coding	2129	6	5	High Confidence
ENST00000315711.12	M8/D6	3	0.746564	-0.421718	0.62154	ENST00000315711.12 M8/D6	0.0115237	ENSG00000091972.18	CD200	protein_coding	CD200-201	protein_coding	2129	6	5	High Confidence
ENST00000315717.10	D5/D6	4	0.796747	-0.327837	0.376198	ENST00000315717.10 D5/D6	0.00223162	ENSG00000163466.16	ARPC2	protein_coding	ARPC2-202	protein_coding	1410	11	10	High Confidence
ENST00000315732.3	F7/D6	2	0.823735	-0.28016	2.38918	ENST00000315732.3 F7/D6	0.0505181	ENSG00000181817.6	LSM10	protein_coding	LSM10-201	protein_coding	860	2	1	Medium Confidence
ENST00000315758.10	D5/D6	3	1.20529	0.269349	0.435514	ENST00000315758.10 D5/D6	0.00716312	ENSG00000146701.12	MDH2	protein_coding	MDH2-201	protein_coding	2170	9	8	High Confidence
ENST00000315758.10	F7/D6	2	1.10137	0.139303	0.108452	ENST00000315758.10 F7/D6	0.125216	ENSG00000146701.12	MDH2	protein_coding	MDH2-201	protein_coding	2170	9	8	Low Confidence
ENST00000315927.9	D5/D6	2	0.339386	-1.55901	0.390751	ENST00000315927.9 D5/D6	0.00140779	ENSG00000180667.11	YOD1	protein_coding	YOD1-201	protein_coding	6396	2	1	Low Confidence
ENST00000315970.12	D5/D6	3	0.714181	-0.486049	1.69586	ENST00000315970.12 D5/D6	0.00733719	ENSG00000135506.17	OS9	protein_coding	OS9-202	protein_coding	2682	15	14	High Confidence
ENST00000315970.12	M8/D6	2	0.762633	-0.395389	7.84096	ENST00000315970.12 M8/D6	0.0445381	ENSG00000135506.17	OS9	protein_coding	OS9-202	protein_coding	2682	15	14	Low Confidence
ENST00000315988.8	F7/D6	3	0.652581	-0.615829	0.63305	ENST00000315988.8 F7/D6	0.0196606	ENSG00000100628.12	ASB2	protein_coding	ASB2-201	protein_coding	2743	8	7	High Confidence
ENST00000315988.8	M8/D6	3	0.273963	-1.87197	5.25613	ENST00000315988.8 M8/D6	0.000166	ENSG00000100628.12	ASB2	protein_coding	ASB2-201	protein_coding	2743	8	7	Low Confidence
ENST00000316027.10	M8/D6	2	0.372138	-1.44176	14.6595	ENST00000316027.10 M8/D6	0.0081195	ENSG00000183785.16	TUBA8	protein_coding	TUBA8-201	protein_coding	1518	5	4	Low Confidence
ENST00000316052.6	D5/D6	2	1.31353	0.393444	0.268412	ENST00000316052.6 D5/D6	0.0177764	ENSG00000178896.9	EXOSC4	protein_coding	EXOSC4-201	protein_coding	842	3	2	Low Confidence
ENST00000316084.10	D5/D6	3	1.31019	0.389522	1.30991	ENST00000316084.10 D5/D6	0.000224141	ENSG00000198034.11	RPS4X	protein_coding	RPS4X-201	protein_coding	1474	7	6	High Confidence
ENST00000316084.10	F7/D6	2	0.673018	-0.571285	0.1623	ENST00000316084.10 F7/D6	1.39704e-05	ENSG00000198034.11	RPS4X	protein_coding	RPS4X-201	protein_coding	1474	7	6	Low Confidence
ENST00000316084.10	M8/D6	2	0.870372	-0.2003	0.259696	ENST00000316084.10 M8/D6	0.00843152	ENSG00000198034.11	RPS4X	protein_coding	RPS4X-201	protein_coding	1474	7	6	Low Confidence
ENST00000316149.8	D5/D6	3	1.25511	0.327513	1.42816	ENST00000316149.8 D5/D6	0.03011	ENSG00000123545.6	NDUFAF4	protein_coding	NDUFAF4-201	protein_coding	2407	3	2	High Confidence
ENST00000316149.8	F7/D6	3	0.772609	-0.372291	0.835416	ENST00000316149.8 F7/D6	0.0108311	ENSG00000123545.6	NDUFAF4	protein_coding	NDUFAF4-201	protein_coding	2407	3	2	High Confidence
ENST00000316218.12	F7/D6	3	1.51178	0.596218	0.430325	ENST00000316218.12 F7/D6	0.00380108	ENSG00000065485.20	PDIA5	protein_coding	PDIA5-201	protein_coding	1844	17	16	High Confidence
ENST00000316273.11	D5/D6	2	1.21015	0.275145	0.787858	ENST00000316273.11 D5/D6	0.067628	ENSG00000105552.15	BCAT2	protein_coding	BCAT2-201	protein_coding	1563	11	10	Low Confidence
ENST00000316355.10	M8/D6	3	1.58899	0.664521	5.05844	ENST00000316355.10 M8/D6	0.0553466	ENSG00000138764.15	CCNG2	protein_coding	CCNG2-201	protein_coding	5471	8	7	Low Confidence
ENST00000316423.11	M8/D6	2	0.85438	-0.227075	0.576823	ENST00000316423.11 M8/D6	0.113097	ENSG00000109814.12	UGDH	protein_coding	UGDH-201	protein_coding	3037	12	11	Low Confidence
ENST00000316433.9	F7/D6	2	0.38907	-1.36404	5.43814	ENST00000316433.9 F7/D6	0.0122457	ENSG00000171817.17	ZNF540	protein_coding	ZNF540-201	protein_coding	3191	5	4	Low Confidence
ENST00000316433.9	M8/D6	2	1.81136	0.856298	3.27604	ENST00000316433.9 M8/D6	0.0121577	ENSG00000171817.17	ZNF540	protein_coding	ZNF540-201	protein_coding	3191	5	4	Medium Confidence
ENST00000316448.10	M8/D6	3	0.703305	-0.507819	0.54294	ENST00000316448.10 M8/D6	0.000156001	ENSG00000179218.15	CALR	protein_coding	CALR-201	protein_coding	1901	9	8	High Confidence
ENST00000316461.9	D5/D6	2	0.811634	-0.301276	1.56574	ENST00000316461.9 D5/D6	0.0506285	ENSG00000162222.14	TTC9C	protein_coding	TTC9C-202	protein_coding	1133	3	2	Low Confidence
ENST00000316495.8	D5/D6	4	0.583711	-0.782279	5.25249	ENST00000316495.8 D5/D6	0.000122687	ENSG00000178381.12	ZFAND2A	protein_coding	ZFAND2A-201	protein_coding	878	5	4	Low Confidence
ENST00000316495.8	M8/D6	4	0.563147	-0.831564	3.90533	ENST00000316495.8 M8/D6	0.000154386	ENSG00000178381.12	ZFAND2A	protein_coding	ZFAND2A-201	protein_coding	878	5	4	Low Confidence
ENST00000316509.11	D5/D6	2	0.908748	-0.138124	1.02962	ENST00000316509.11 D5/D6	0.142092	ENSG00000220205.9	VAMP2	protein_coding	VAMP2-201	protein_coding	2126	5	4	Low Confidence
ENST00000316519.11	D5/D6	3	0.718022	-0.480574	4.27064	ENST00000316519.11 D5/D6	0.0353497	ENSG00000081760.17	AACS	protein_coding	AACS-201	protein_coding	3256	18	17	Low Confidence
ENST00000316549.11	F7/D6	3	0.680453	-0.557561	3.79582	ENST00000316549.11 F7/D6	0.0577164	ENSG00000181804.15	SLC9A9	protein_coding	SLC9A9-201	protein_coding	3564	16	15	Low Confidence
ENST00000316594.6	D5/D6	3	0.871869	-0.197888	0.700316	ENST00000316594.6 D5/D6	0.126232	ENSG00000126945.9	HNRNPH2	protein_coding	HNRNPH2-201	protein_coding	2296	2	1	High Confidence
ENST00000316594.6	F7/D6	3	0.850903	-0.232991	0.62874	ENST00000316594.6 F7/D6	0.016544	ENSG00000126945.9	HNRNPH2	protein_coding	HNRNPH2-201	protein_coding	2296	2	1	High Confidence
ENST00000316594.6	M8/D6	3	0.854508	-0.227018	1.12673	ENST00000316594.6 M8/D6	0.0638838	ENSG00000126945.9	HNRNPH2	protein_coding	HNRNPH2-201	protein_coding	2296	2	1	High Confidence
ENST00000316610.7	D5/D6	3	1.76284	0.817628	1.37207	ENST00000316610.7 D5/D6	0.00852157	ENSG00000176055.10	MBLAC2	protein_coding	MBLAC2-201	protein_coding	4277	2	1	High Confidence
ENST00000316660.7	D5/D6	3	0.812885	-0.298962	0.771009	ENST00000316660.7 D5/D6	0.00499691	ENSG00000141682.12	PMAIP1	protein_coding	PMAIP1-202	protein_coding	1899	2	1	High Confidence
ENST00000316660.7	M8/D6	3	1.1337	0.180379	2.12656	ENST00000316660.7 M8/D6	0.0172723	ENSG00000141682.12	PMAIP1	protein_coding	PMAIP1-202	protein_coding	1899	2	1	Medium Confidence
ENST00000316731.13	M8/D6	3	0.505965	-0.985314	4.122	ENST00000316731.13 M8/D6	0.000859569	ENSG00000146574.16	CCZ1B	protein_coding	CCZ1B-201	protein_coding	1814	15	14	Low Confidence
ENST00000316738.12	D5/D6	2	0.806942	-0.309467	0.208288	ENST00000316738.12 D5/D6	0.192395	ENSG00000140025.16	EFCAB11	protein_coding	EFCAB11-201	protein_coding	3136	6	5	Low Confidence
ENST00000316757.4	D5/D6	2	0.846715	-0.2405	2.49198	ENST00000316757.4 D5/D6	0.395904	ENSG00000011132.12	APBA3	protein_coding	APBA3-201	protein_coding	2176	11	10	Medium Confidence
ENST00000316757.4	M8/D6	2	0.753615	-0.408137	0.715439	ENST00000316757.4 M8/D6	0.0582677	ENSG00000011132.12	APBA3	protein_coding	APBA3-201	protein_coding	2176	11	10	Low Confidence
ENST00000316788.12	D5/D6	4	0.772605	-0.373313	2.295	ENST00000316788.12 D5/D6	0.00209498	ENSG00000177879.17	AP3S1	protein_coding	AP3S1-201	protein_coding	1276	6	5	Medium Confidence
ENST00000316793.8	D5/D6	3	0.540242	-0.890894	4.26151	ENST00000316793.8 D5/D6	0.0104268	ENSG00000180914.11	OXTR	protein_coding	OXTR-201	protein_coding	4387	4	3	Low Confidence
ENST00000316793.8	F7/D6	3	1.96838	0.975733	2.96938	ENST00000316793.8 F7/D6	0.00589457	ENSG00000180914.11	OXTR	protein_coding	OXTR-201	protein_coding	4387	4	3	Medium Confidence
ENST00000316793.8	M8/D6	3	0.531414	-0.91909	7.10739	ENST00000316793.8 M8/D6	0.00856657	ENSG00000180914.11	OXTR	protein_coding	OXTR-201	protein_coding	4387	4	3	Low Confidence
ENST00000316804.10	D5/D6	4	0.806706	-0.312386	3.37529	ENST00000316804.10 D5/D6	0.00736417	ENSG00000177885.15	GRB2	protein_coding	GRB2-202	protein_coding	3273	6	5	Medium Confidence
ENST00000316804.10	F7/D6	3	0.823139	-0.280941	1.01476	ENST00000316804.10 F7/D6	0.0227135	ENSG00000177885.15	GRB2	protein_coding	GRB2-202	protein_coding	3273	6	5	High Confidence
ENST00000316836.5	D5/D6	2	0.841182	-0.249529	0.508585	ENST00000316836.5 D5/D6	0.0811167	ENSG00000176903.5	PNMA1	protein_coding	PNMA1-201	protein_coding	2602	1	0	Low Confidence
ENST00000316881.9	M8/D6	2	0.869286	-0.202171	1.01057	ENST00000316881.9 M8/D6	0.055722	ENSG00000121060.19	TRIM25	protein_coding	TRIM25-201	protein_coding	5745	9	8	Low Confidence
ENST00000316939.3	M8/D6	2	0.899518	-0.152881	1.20667	ENST00000316939.3 M8/D6	0.0450224	ENSG00000179271.3	GADD45GIP1	protein_coding	GADD45GIP1-201	protein_coding	1769	2	1	Low Confidence
ENST00000316963.8	D5/D6	3	1.18516	0.24399	2.72643	ENST00000316963.8 D5/D6	0.0200498	ENSG00000120992.18	LYPLA1	protein_coding	LYPLA1-201	protein_coding	2515	9	8	Medium Confidence
ENST00000316981.8	D5/D6	2	1.49825	0.583271	0.214699	ENST00000316981.8 D5/D6	0.0270438	ENSG00000181690.8	PLAG1	protein_coding	PLAG1-201	protein_coding	7311	5	4	Low Confidence
ENST00000316985.7	D5/D6	3	1.67807	0.745481	3.02621	ENST00000316985.7 D5/D6	0.00171038	ENSG00000147548.17	NSD3	protein_coding	NSD3-201	protein_coding	3995	10	9	Medium Confidence
ENST00000317025.13	D5/D6	3	1.46877	0.554325	1.39712	ENST00000317025.13 D5/D6	0.00236113	ENSG00000147548.17	NSD3	protein_coding	NSD3-202	protein_coding	10768	24	23	High Confidence
ENST00000317040.12	M8/D6	2	1.24047	0.310779	1.23819	ENST00000317040.12 M8/D6	0.241186	ENSG00000141971.13	MVB12A	protein_coding	MVB12A-201	protein_coding	1250	9	8	Low Confidence
ENST00000317058.8	F7/D6	3	0.788745	-0.342739	1.5979	ENST00000317058.8 F7/D6	0.117435	ENSG00000176476.9	SGF29	protein_coding	SGF29-201	protein_coding	1159	10	9	High Confidence
ENST00000317114.4	D5/D6	2	0.601075	-0.735796	4.42252	ENST00000317114.4 D5/D6	0.0447272	ENSG00000177337.10	DLGAP1-AS1	lncRNA	DLGAP1-AS1-201	lncRNA	1981	3	2	Low Confidence
ENST00000317114.4	F7/D6	2	0.590919	-0.762504	6.99311	ENST00000317114.4 F7/D6	0.0678135	ENSG00000177337.10	DLGAP1-AS1	lncRNA	DLGAP1-AS1-201	lncRNA	1981	3	2	Low Confidence
ENST00000317147.10	D5/D6	3	1.20893	0.272922	2.38316	ENST00000317147.10 D5/D6	0.0513728	ENSG00000125107.19	CNOT1	protein_coding	CNOT1-201	protein_coding	8411	49	48	Medium Confidence
ENST00000317198.10	D5/D6	2	1.46767	0.553241	2.00383	ENST00000317198.10 D5/D6	0.0745973	ENSG00000104529.19	EEF1D	protein_coding	EEF1D-201	protein_coding	1458	8	7	Medium Confidence
ENST00000317198.10	F7/D6	2	1.39476	0.480019	0.0953399	ENST00000317198.10 F7/D6	0.212324	ENSG00000104529.19	EEF1D	protein_coding	EEF1D-201	protein_coding	1458	8	7	Low Confidence
ENST00000317216.3	D5/D6	3	3.32288	1.73207	1.59428	ENST00000317216.3 D5/D6	1.47616e-05	ENSG00000179388.9	EGR3	protein_coding	EGR3-201	protein_coding	4514	2	1	High Confidence
ENST00000317216.3	F7/D6	3	1.3942	0.476679	4.42356	ENST00000317216.3 F7/D6	0.0356295	ENSG00000179388.9	EGR3	protein_coding	EGR3-201	protein_coding	4514	2	1	Low Confidence
ENST00000317216.3	M8/D6	3	1.79195	0.841389	0.977645	ENST00000317216.3 M8/D6	0.0205094	ENSG00000179388.9	EGR3	protein_coding	EGR3-201	protein_coding	4514	2	1	High Confidence
ENST00000317271.3	F7/D6	3	3.15538	1.58111	24.0009	ENST00000317271.3 F7/D6	0.0112187	ENSG00000213413.3	PVRIG	protein_coding	PVRIG-201	protein_coding	1592	7	6	Low Confidence
ENST00000317276.9	D5/D6	2	1.30321	0.37791	7.58612	ENST00000317276.9 D5/D6	0.0789283	ENSG00000179094.16	PER1	protein_coding	PER1-201	protein_coding	4676	23	22	Low Confidence
ENST00000317276.9	M8/D6	3	1.66283	0.732962	2.16293	ENST00000317276.9 M8/D6	0.00742017	ENSG00000179094.16	PER1	protein_coding	PER1-201	protein_coding	4676	23	22	Medium Confidence
ENST00000317357.10	F7/D6	2	0.410436	-1.28482	0.835481	ENST00000317357.10 F7/D6	0.0619937	ENSG00000112320.12	SOBP	protein_coding	SOBP-201	protein_coding	6225	7	6	Low Confidence
ENST00000317357.10	M8/D6	2	2.78242	1.47623	1.22274	ENST00000317357.10 M8/D6	0.00674939	ENSG00000112320.12	SOBP	protein_coding	SOBP-201	protein_coding	6225	7	6	Low Confidence
ENST00000317361.11	D5/D6	3	0.3441	-1.53981	2.22402	ENST00000317361.11 D5/D6	0.00115491	ENSG00000015475.19	BID	protein_coding	BID-201	protein_coding	2495	6	5	Medium Confidence
ENST00000317361.11	M8/D6	3	1.68573	0.753289	0.781983	ENST00000317361.11 M8/D6	0.0282838	ENSG00000015475.19	BID	protein_coding	BID-201	protein_coding	2495	6	5	High Confidence
ENST00000317459.11	D5/D6	3	0.698629	-0.518716	2.988	ENST00000317459.11 D5/D6	0.0345911	ENSG00000149743.14	TRPT1	protein_coding	TRPT1-201	protein_coding	968	8	7	Medium Confidence
ENST00000317506.8	D5/D6	2	1.22747	0.295655	0.703553	ENST00000317506.8 D5/D6	0.102003	ENSG00000141084.12	RANBP10	protein_coding	RANBP10-201	protein_coding	5245	14	13	Low Confidence
ENST00000317571.8	D5/D6	2	0.592058	-0.762719	9.49227	ENST00000317571.8 D5/D6	0.0283884	ENSG00000168234.13	TTC39C	protein_coding	TTC39C-202	protein_coding	4896	14	13	Low Confidence
ENST00000317571.8	M8/D6	2	1.07719	0.104261	6.45527	ENST00000317571.8 M8/D6	0.0446763	ENSG00000168234.13	TTC39C	protein_coding	TTC39C-202	protein_coding	4896	14	13	Low Confidence
ENST00000317596.3	M8/D6	2	0.400269	-1.3211	1.37375	ENST00000317596.3 M8/D6	0.021865	ENSG00000180712.5	LINC02363	lncRNA	LINC02363-201	lncRNA	2153	3	2	Low Confidence
ENST00000317615.11	D5/D6	3	1.25721	0.330207	0.399576	ENST00000317615.11 D5/D6	0.0261991	ENSG00000128789.22	PSMG2	protein_coding	PSMG2-201	protein_coding	1070	7	6	High Confidence
ENST00000317623.8	M8/D6	2	1.42464	0.509406	4.06468	ENST00000317623.8 M8/D6	0.0572576	ENSG00000126773.13	PCNX4	protein_coding	PCNX4-201	protein_coding	17339	10	9	Low Confidence
ENST00000317683.4	D5/D6	3	1.72578	0.785924	3.00162	ENST00000317683.4 D5/D6	0.0437815	ENSG00000177051.6	FBXO46	protein_coding	FBXO46-201	protein_coding	2993	2	1	Medium Confidence
ENST00000317702.10	D5/D6	2	1.32147	0.401489	3.0073	ENST00000317702.10 D5/D6	0.0575607	ENSG00000176014.13	TUBB6	protein_coding	TUBB6-201	protein_coding	1879	4	3	Medium Confidence
ENST00000317702.10	F7/D6	3	0.454992	-1.1365	1.69187	ENST00000317702.10 F7/D6	1.95804e-05	ENSG00000176014.13	TUBB6	protein_coding	TUBB6-201	protein_coding	1879	4	3	High Confidence
ENST00000317702.10	M8/D6	3	1.59031	0.669232	0.719568	ENST00000317702.10 M8/D6	0.00097406	ENSG00000176014.13	TUBB6	protein_coding	TUBB6-201	protein_coding	1879	4	3	High Confidence
ENST00000317746.3	D5/D6	4	0.627384	-0.673196	1.70459	ENST00000317746.3 D5/D6	0.0146442	ENSG00000197888.3	UGT2B17	protein_coding	UGT2B17-201	protein_coding	2481	7	6	High Confidence
ENST00000317746.3	F7/D6	4	0.568629	-0.816867	3.30158	ENST00000317746.3 F7/D6	0.00413216	ENSG00000197888.3	UGT2B17	protein_coding	UGT2B17-201	protein_coding	2481	7	6	Medium Confidence
ENST00000317799.10	D5/D6	4	1.36367	0.445944	2.72012	ENST00000317799.10 D5/D6	0.000934153	ENSG00000138029.14	HADHB	protein_coding	HADHB-201	protein_coding	1997	16	15	Medium Confidence
ENST00000317799.10	M8/D6	3	0.863078	-0.212464	0.434782	ENST00000317799.10 M8/D6	0.0414455	ENSG00000138029.14	HADHB	protein_coding	HADHB-201	protein_coding	1997	16	15	High Confidence
ENST00000317881.9	D5/D6	3	1.45499	0.540779	1.26665	ENST00000317881.9 D5/D6	9.68565e-05	ENSG00000005022.6	SLC25A5	protein_coding	SLC25A5-201	protein_coding	1307	4	3	High Confidence
ENST00000317881.9	M8/D6	3	1.3261	0.406921	1.37793	ENST00000317881.9 M8/D6	0.00312171	ENSG00000005022.6	SLC25A5	protein_coding	SLC25A5-201	protein_coding	1307	4	3	High Confidence
ENST00000317897.5	F7/D6	3	1.17139	0.228162	0.649997	ENST00000317897.5 F7/D6	0.08223	ENSG00000177383.5	MAGEF1	protein_coding	MAGEF1-201	protein_coding	1701	1	0	High Confidence
ENST00000317897.5	M8/D6	3	0.650496	-0.620396	0.241288	ENST00000317897.5 M8/D6	0.00148365	ENSG00000177383.5	MAGEF1	protein_coding	MAGEF1-201	protein_coding	1701	1	0	High Confidence
ENST00000317907.9	D5/D6	2	1.24861	0.320307	0.4379	ENST00000317907.9 D5/D6	0.0635145	ENSG00000018699.13	TTC27	protein_coding	TTC27-201	protein_coding	2888	20	19	Low Confidence
ENST00000317931.12	D5/D6	2	2.1	1.06861	4.96531	ENST00000317931.12 D5/D6	0.0197407	ENSG00000154655.16	L3MBTL4	protein_coding	L3MBTL4-201	protein_coding	3549	19	18	Low Confidence
ENST00000317931.12	F7/D6	2	1.64147	0.71055	7.83316	ENST00000317931.12 F7/D6	0.0595157	ENSG00000154655.16	L3MBTL4	protein_coding	L3MBTL4-201	protein_coding	3549	19	18	Low Confidence
ENST00000317931.12	M8/D6	2	1.5646	0.643459	5.68967	ENST00000317931.12 M8/D6	0.190307	ENSG00000154655.16	L3MBTL4	protein_coding	L3MBTL4-201	protein_coding	3549	19	18	Low Confidence
ENST00000318003.11	D5/D6	2	0.644386	-0.634811	3.34292	ENST00000318003.11 D5/D6	0.0304574	ENSG00000132024.18	CC2D1A	protein_coding	CC2D1A-201	protein_coding	3581	29	28	Medium Confidence
ENST00000318008.11	D5/D6	2	0.979886	-0.0293866	1.00386	ENST00000318008.11 D5/D6	0.166899	ENSG00000002834.18	LASP1	protein_coding	LASP1-201	protein_coding	3910	7	6	Low Confidence
ENST00000318037.3	F7/D6	3	0.779706	-0.359317	1.48635	ENST00000318037.3 F7/D6	0.0241812	ENSG00000163961.4	RNF168	protein_coding	RNF168-201	protein_coding	5347	6	5	High Confidence
ENST00000318059.8	D5/D6	2	1.2302	0.2988	1.12703	ENST00000318059.8 D5/D6	0.0530037	ENSG00000217930.8	PAM16	protein_coding	PAM16-201	protein_coding	533	5	4	Low Confidence
ENST00000318059.8	M8/D6	2	0.781742	-0.355386	1.44872	ENST00000318059.8 M8/D6	0.0401855	ENSG00000217930.8	PAM16	protein_coding	PAM16-201	protein_coding	533	5	4	Low Confidence
ENST00000318063.10	F7/D6	2	1.90002	0.925995	0.545297	ENST00000318063.10 F7/D6	0.0491835	ENSG00000155970.12	MICU3	protein_coding	MICU3-201	protein_coding	3990	15	14	Low Confidence
ENST00000318063.10	M8/D6	2	1.79758	0.845964	1.13393	ENST00000318063.10 M8/D6	0.106752	ENSG00000155970.12	MICU3	protein_coding	MICU3-201	protein_coding	3990	15	14	Low Confidence
ENST00000318109.12	D5/D6	2	0.266759	-1.90639	0.109134	ENST00000318109.12 D5/D6	8.92224e-05	ENSG00000099958.15	DERL3	protein_coding	DERL3-202	protein_coding	3093	7	6	Low Confidence
ENST00000318109.12	F7/D6	2	0.651369	-0.618489	0.709785	ENST00000318109.12 F7/D6	0.00478155	ENSG00000099958.15	DERL3	protein_coding	DERL3-202	protein_coding	3093	7	6	Low Confidence
ENST00000318109.12	M8/D6	2	0.254386	-1.97873	7.26319	ENST00000318109.12 M8/D6	5.54021e-05	ENSG00000099958.15	DERL3	protein_coding	DERL3-202	protein_coding	3093	7	6	Low Confidence
ENST00000318130.13	M8/D6	2	0.668058	-0.584722	6.18796	ENST00000318130.13 M8/D6	0.024248	ENSG00000116406.20	EDEM3	protein_coding	EDEM3-201	protein_coding	6837	20	19	Low Confidence
ENST00000318158.11	D5/D6	4	0.763176	-0.390097	0.928005	ENST00000318158.11 D5/D6	0.0116622	ENSG00000137106.18	GRHPR	protein_coding	GRHPR-201	protein_coding	1250	9	8	High Confidence
ENST00000318158.11	F7/D6	4	1.2367	0.306254	1.04548	ENST00000318158.11 F7/D6	0.0250395	ENSG00000137106.18	GRHPR	protein_coding	GRHPR-201	protein_coding	1250	9	8	High Confidence
ENST00000318238.9	M8/D6	2	1.54614	0.628265	2.37786	ENST00000318238.9 M8/D6	0.000697967	ENSG00000177409.12	SAMD9L	protein_coding	SAMD9L-201	protein_coding	7150	5	4	Medium Confidence
ENST00000318240.8	D5/D6	2	0.738599	-0.437177	0.736136	ENST00000318240.8 D5/D6	0.0166763	ENSG00000177576.12	C18orf32	protein_coding	C18orf32-201	protein_coding	5548	3	2	Low Confidence
ENST00000318312.12	D5/D6	2	0.896872	-0.161229	7.62266	ENST00000318312.12 D5/D6	0.0726915	ENSG00000174483.20	BBS1	protein_coding	BBS1-201	protein_coding	3368	17	16	Low Confidence
ENST00000318317.8	D5/D6	3	0.707994	-0.49839	1.17262	ENST00000318317.8 D5/D6	0.122884	ENSG00000165501.17	LRR1	protein_coding	LRR1-202	protein_coding	957	3	2	High Confidence
ENST00000318348.9	D5/D6	3	0.811038	-0.302182	0.40868	ENST00000318348.9 D5/D6	0.0338394	ENSG00000139433.11	GLTP	protein_coding	GLTP-201	protein_coding	2407	5	4	High Confidence
ENST00000318364.13	D5/D6	3	0.760748	-0.394629	0.912969	ENST00000318364.13 D5/D6	0.0159608	ENSG00000055950.17	MRPL43	protein_coding	MRPL43-203	protein_coding	999	3	2	High Confidence
ENST00000318364.13	M8/D6	2	1.18697	0.247252	0.682598	ENST00000318364.13 M8/D6	0.0964829	ENSG00000055950.17	MRPL43	protein_coding	MRPL43-203	protein_coding	999	3	2	Low Confidence
ENST00000318430.10	D5/D6	2	1.56415	0.620022	18.585	ENST00000318430.10 D5/D6	0.0307728	ENSG00000167895.16	TMC8	protein_coding	TMC8-201	protein_coding	4426	16	15	Low Confidence
ENST00000318430.10	M8/D6	2	1.52405	0.601222	9.60877	ENST00000318430.10 M8/D6	0.0433136	ENSG00000167895.16	TMC8	protein_coding	TMC8-201	protein_coding	4426	16	15	Low Confidence
ENST00000318507.7	F7/D6	2	3.55259	1.82847	2.36835	ENST00000318507.7 F7/D6	0.000769252	ENSG00000180871.8	CXCR2	protein_coding	CXCR2-201	protein_coding	2853	3	2	Medium Confidence
ENST00000318522.10	D5/D6	4	1.4468	0.526245	5.61626	ENST00000318522.10 D5/D6	0.0158665	ENSG00000143924.19	EML4	protein_coding	EML4-201	protein_coding	5546	23	22	Low Confidence
ENST00000318522.10	M8/D6	4	0.643351	-0.636778	1.4378	ENST00000318522.10 M8/D6	0.0234637	ENSG00000143924.19	EML4	protein_coding	EML4-201	protein_coding	5546	23	22	High Confidence
ENST00000318528.8	D5/D6	4	0.469087	-1.09297	2.0286	ENST00000318528.8 D5/D6	0.00524296	ENSG00000177459.11	ERICH5	protein_coding	ERICH5-201	protein_coding	1503	3	2	Medium Confidence
ENST00000318528.8	F7/D6	4	0.495484	-1.01426	2.32408	ENST00000318528.8 F7/D6	0.00753464	ENSG00000177459.11	ERICH5	protein_coding	ERICH5-201	protein_coding	1503	3	2	Medium Confidence
ENST00000318528.8	M8/D6	4	0.563511	-0.82815	1.75358	ENST00000318528.8 M8/D6	0.010122	ENSG00000177459.11	ERICH5	protein_coding	ERICH5-201	protein_coding	1503	3	2	High Confidence
ENST00000318607.10	D5/D6	3	1.40296	0.488466	0.264559	ENST00000318607.10 D5/D6	4.06038e-05	ENSG00000070756.17	PABPC1	protein_coding	PABPC1-201	protein_coding	2861	15	14	High Confidence
ENST00000318622.8	F7/D6	3	1.35575	0.436767	3.96483	ENST00000318622.8 F7/D6	0.0909511	ENSG00000005486.17	RHBDD2	protein_coding	RHBDD2-202	protein_coding	1878	5	4	Low Confidence
ENST00000318636.8	D5/D6	2	0.588186	-0.765735	1.04842	ENST00000318636.8 D5/D6	0.156169	ENSG00000169239.13	CA5B	protein_coding	CA5B-201	protein_coding	6837	8	7	Low Confidence
ENST00000318663.5	D5/D6	2	0.746528	-0.421792	0.916167	ENST00000318663.5 D5/D6	0.0575103	ENSG00000175938.7	ORAI3	protein_coding	ORAI3-201	protein_coding	2204	2	1	Low Confidence
ENST00000318801.8	F7/D6	3	0.173834	-2.53243	7.7094	ENST00000318801.8 F7/D6	0.000155633	ENSG00000100321.15	SYNGR1	protein_coding	SYNGR1-202	protein_coding	1361	4	3	Low Confidence
ENST00000318801.8	M8/D6	3	3.21921	1.68524	3.18303	ENST00000318801.8 M8/D6	1.60666e-06	ENSG00000100321.15	SYNGR1	protein_coding	SYNGR1-202	protein_coding	1361	4	3	Medium Confidence
ENST00000318887.8	F7/D6	3	0.868147	-0.204476	1.84676	ENST00000318887.8 F7/D6	0.0520556	ENSG00000179021.10	C3orf38	protein_coding	C3orf38-201	protein_coding	2414	3	2	Medium Confidence
ENST00000318887.8	M8/D6	2	0.907813	-0.139746	1.71995	ENST00000318887.8 M8/D6	0.0589165	ENSG00000179021.10	C3orf38	protein_coding	C3orf38-201	protein_coding	2414	3	2	Low Confidence
ENST00000318911.5	D5/D6	3	0.90027	-0.151697	0.939574	ENST00000318911.5 D5/D6	0.013601	ENSG00000179091.5	CYC1	protein_coding	CYC1-201	protein_coding	1191	7	6	High Confidence
ENST00000318950.11	D5/D6	3	0.660634	-0.598315	1.28987	ENST00000318950.11 D5/D6	8.64729e-05	ENSG00000133789.15	SWAP70	protein_coding	SWAP70-201	protein_coding	4884	12	11	High Confidence
ENST00000318974.14	D5/D6	3	1.13518	0.182749	1.0853	ENST00000318974.14 D5/D6	0.0226027	ENSG00000111679.17	PTPN6	protein_coding	PTPN6-201	protein_coding	2161	16	15	High Confidence
ENST00000318974.14	F7/D6	3	0.863949	-0.211265	1.40512	ENST00000318974.14 F7/D6	0.0179813	ENSG00000111679.17	PTPN6	protein_coding	PTPN6-201	protein_coding	2161	16	15	High Confidence
ENST00000318974.14	M8/D6	4	1.20514	0.269112	0.625709	ENST00000318974.14 M8/D6	0.0192947	ENSG00000111679.17	PTPN6	protein_coding	PTPN6-201	protein_coding	2161	16	15	High Confidence
ENST00000319004.6	D5/D6	3	1.51422	0.598295	1.39412	ENST00000319004.6 D5/D6	0.00756545	ENSG00000179409.11	GEMIN4	protein_coding	GEMIN4-201	protein_coding	3744	2	1	High Confidence
ENST00000319006.8	D5/D6	3	0.915727	-0.127158	1.00988	ENST00000319006.8 D5/D6	0.0457669	ENSG00000177156.11	TALDO1	protein_coding	TALDO1-201	protein_coding	1199	8	7	High Confidence
ENST00000319017.5	M8/D6	3	0.720754	-0.472505	0.763163	ENST00000319017.5 M8/D6	0.0290634	ENSG00000178537.10	SLC25A20	protein_coding	SLC25A20-201	protein_coding	1778	9	8	High Confidence
ENST00000319023.7	M8/D6	2	0.838897	-0.253617	1.59032	ENST00000319023.7 M8/D6	0.119339	ENSG00000172890.13	NADSYN1	protein_coding	NADSYN1-201	protein_coding	2679	21	20	Low Confidence
ENST00000319212.9	D5/D6	3	1.20581	0.260874	7.72087	ENST00000319212.9 D5/D6	0.0832452	ENSG00000166938.13	DIS3L	protein_coding	DIS3L-202	protein_coding	3780	17	16	Low Confidence
ENST00000319212.9	F7/D6	2	1.30318	0.381822	1.70936	ENST00000319212.9 F7/D6	0.0473167	ENSG00000166938.13	DIS3L	protein_coding	DIS3L-202	protein_coding	3780	17	16	Low Confidence
ENST00000319248.13	D5/D6	2	1.14163	0.19109	0.196834	ENST00000319248.13 D5/D6	0.0286897	ENSG00000117450.15	PRDX1	protein_coding	PRDX1-202	protein_coding	945	6	5	Low Confidence
ENST00000319248.13	F7/D6	4	0.82241	-0.282119	0.476653	ENST00000319248.13 F7/D6	0.00644344	ENSG00000117450.15	PRDX1	protein_coding	PRDX1-202	protein_coding	945	6	5	High Confidence
ENST00000319248.13	M8/D6	4	1.1524	0.204621	0.340436	ENST00000319248.13 M8/D6	0.0158108	ENSG00000117450.15	PRDX1	protein_coding	PRDX1-202	protein_coding	945	6	5	High Confidence
ENST00000319285.5	D5/D6	3	1.20884	0.273579	0.51728	ENST00000319285.5 D5/D6	0.0429988	ENSG00000179958.10	DCTPP1	protein_coding	DCTPP1-201	protein_coding	1181	3	2	High Confidence
ENST00000319332.10	D5/D6	4	0.485983	-1.04467	4.19082	ENST00000319332.10 D5/D6	0.000337516	ENSG00000090530.10	P3H2	protein_coding	P3H2-201	protein_coding	3477	15	14	Low Confidence
ENST00000319332.10	F7/D6	4	1.33251	0.413256	2.02499	ENST00000319332.10 F7/D6	0.114115	ENSG00000090530.10	P3H2	protein_coding	P3H2-201	protein_coding	3477	15	14	Medium Confidence
ENST00000319332.10	M8/D6	4	1.49129	0.575137	2.58437	ENST00000319332.10 M8/D6	0.0278775	ENSG00000090530.10	P3H2	protein_coding	P3H2-201	protein_coding	3477	15	14	Medium Confidence
ENST00000319357.6	D5/D6	3	1.30145	0.379174	2.54049	ENST00000319357.6 D5/D6	0.0115294	ENSG00000164543.7	STK17A	protein_coding	STK17A-201	protein_coding	3918	7	6	Medium Confidence
ENST00000319357.6	F7/D6	2	0.827584	-0.273287	1.91623	ENST00000319357.6 F7/D6	0.0809504	ENSG00000164543.7	STK17A	protein_coding	STK17A-201	protein_coding	3918	7	6	Medium Confidence
ENST00000319357.6	M8/D6	3	0.657256	-0.606228	2.27516	ENST00000319357.6 M8/D6	0.00157865	ENSG00000164543.7	STK17A	protein_coding	STK17A-201	protein_coding	3918	7	6	Medium Confidence
ENST00000319359.8	D5/D6	3	0.551002	-0.860833	2.55805	ENST00000319359.8 D5/D6	0.000335967	ENSG00000128886.12	ELL3	protein_coding	ELL3-201	protein_coding	1755	11	10	Medium Confidence
ENST00000319359.8	M8/D6	3	1.41817	0.503317	2.2099	ENST00000319359.8 M8/D6	0.0200857	ENSG00000128886.12	ELL3	protein_coding	ELL3-201	protein_coding	1755	11	10	Medium Confidence
ENST00000319410.9	F7/D6	2	1.25754	0.330591	0.401756	ENST00000319410.9 F7/D6	0.0276066	ENSG00000065427.15	KARS1	protein_coding	KARS1-202	protein_coding	2421	15	14	Low Confidence
ENST00000319449.9	D5/D6	2	1.50818	0.59276	0.850627	ENST00000319449.9 D5/D6	0.0123378	ENSG00000176783.15	RUFY1	protein_coding	RUFY1-201	protein_coding	2636	18	17	Low Confidence
ENST00000319449.9	F7/D6	2	0.651682	-0.617969	1.70418	ENST00000319449.9 F7/D6	0.078713	ENSG00000176783.15	RUFY1	protein_coding	RUFY1-201	protein_coding	2636	18	17	Low Confidence
ENST00000319550.9	D5/D6	3	0.83208	-0.270071	5.90965	ENST00000319550.9 D5/D6	0.00540137	ENSG00000178425.14	NT5DC1	protein_coding	NT5DC1-201	protein_coding	6919	12	11	Low Confidence
ENST00000319550.9	M8/D6	2	0.894373	-0.161064	0.415558	ENST00000319550.9 M8/D6	0.086749	ENSG00000178425.14	NT5DC1	protein_coding	NT5DC1-201	protein_coding	6919	12	11	Low Confidence
ENST00000319622.10	M8/D6	2	1.69916	0.764786	0.700815	ENST00000319622.10 M8/D6	0.0542612	ENSG00000067225.21	PKM	protein_coding	PKM-201	protein_coding	2717	11	10	Low Confidence
ENST00000319725.10	D5/D6	3	1.39319	0.477796	2.02233	ENST00000319725.10 D5/D6	0.0311561	ENSG00000107164.17	FUBP3	protein_coding	FUBP3-201	protein_coding	3153	19	18	Medium Confidence
ENST00000319769.10	F7/D6	3	0.742087	-0.430588	1.31654	ENST00000319769.10 F7/D6	0.00733643	ENSG00000158850.15	B4GALT3	protein_coding	B4GALT3-201	protein_coding	1933	8	7	High Confidence
ENST00000319769.10	M8/D6	3	0.775595	-0.366914	1.41235	ENST00000319769.10 M8/D6	0.0355663	ENSG00000158850.15	B4GALT3	protein_coding	B4GALT3-201	protein_coding	1933	8	7	High Confidence
ENST00000319921.4	D5/D6	3	0.521291	-0.941804	3.73298	ENST00000319921.4 D5/D6	0.0174226	ENSG00000173821.20	RNF213	protein_coding	RNF213-201	protein_coding	5316	17	16	Low Confidence
ENST00000319921.4	F7/D6	3	0.795509	-0.330541	1.83191	ENST00000319921.4 F7/D6	0.140518	ENSG00000173821.20	RNF213	protein_coding	RNF213-201	protein_coding	5316	17	16	Medium Confidence
ENST00000319928.9	D5/D6	2	0.600138	-0.761109	18.2649	ENST00000319928.9 D5/D6	0.0169761	ENSG00000142961.16	MOB3C	protein_coding	MOB3C-202	protein_coding	2738	4	3	Low Confidence
ENST00000319933.7	D5/D6	2	1.48463	0.570091	0.331772	ENST00000319933.7 D5/D6	0.0287895	ENSG00000181751.10	MACIR	protein_coding	MACIR-201	protein_coding	2988	3	2	Low Confidence
ENST00000319942.8	M8/D6	2	0.844967	-0.24304	0.299737	ENST00000319942.8 M8/D6	0.0186569	ENSG00000137955.16	RABGGTB	protein_coding	RABGGTB-201	protein_coding	1448	9	8	Low Confidence
ENST00000320027.10	D5/D6	2	0.571309	-0.807813	1.47267	ENST00000320027.10 D5/D6	5.23842e-05	ENSG00000120694.20	HSPH1	protein_coding	HSPH1-201	protein_coding	5244	18	17	Low Confidence
ENST00000320027.10	F7/D6	2	0.910126	-0.135996	1.36266	ENST00000320027.10 F7/D6	0.0853955	ENSG00000120694.20	HSPH1	protein_coding	HSPH1-201	protein_coding	5244	18	17	Low Confidence
ENST00000320027.10	M8/D6	2	0.592946	-0.754594	2.79928	ENST00000320027.10 M8/D6	8.39732e-05	ENSG00000120694.20	HSPH1	protein_coding	HSPH1-201	protein_coding	5244	18	17	Medium Confidence
ENST00000320033.5	F7/D6	2	1.60044	0.677635	3.39706	ENST00000320033.5 F7/D6	0.0873381	ENSG00000175906.5	ARL4D	protein_coding	ARL4D-201	protein_coding	1578	2	1	Medium Confidence
ENST00000320081.10	F7/D6	2	0.687274	-0.541106	0.931435	ENST00000320081.10 F7/D6	0.122855	ENSG00000115295.21	CLIP4	protein_coding	CLIP4-201	protein_coding	4299	16	15	Low Confidence
ENST00000320225.10	D5/D6	3	1.21955	0.286289	0.657775	ENST00000320225.10 D5/D6	0.0236942	ENSG00000205937.12	RNPS1	protein_coding	RNPS1-202	protein_coding	1951	8	7	High Confidence
ENST00000320246.10	M8/D6	3	1.34475	0.426858	1.82128	ENST00000320246.10 M8/D6	0.0317461	ENSG00000119408.17	NEK6	protein_coding	NEK6-201	protein_coding	3468	10	9	Medium Confidence
ENST00000320270.4	D5/D6	3	1.42492	0.510853	0.458535	ENST00000320270.4 D5/D6	0.0142554	ENSG00000179041.4	RRS1	protein_coding	RRS1-201	protein_coding	1720	1	0	High Confidence
ENST00000320270.4	M8/D6	3	0.802238	-0.318027	0.944566	ENST00000320270.4 M8/D6	0.0284883	ENSG00000179041.4	RRS1	protein_coding	RRS1-201	protein_coding	1720	1	0	High Confidence
ENST00000320285.9	D5/D6	2	0.353314	-1.50172	3.21009	ENST00000320285.9 D5/D6	0.00379276	ENSG00000026652.15	AGPAT4	protein_coding	AGPAT4-201	protein_coding	7923	9	8	Medium Confidence
ENST00000320316.8	D5/D6	2	1.21314	0.278676	0.941542	ENST00000320316.8 D5/D6	0.0605374	ENSG00000040633.13	PHF23	protein_coding	PHF23-201	protein_coding	1978	5	4	Low Confidence
ENST00000320451.7	D5/D6	3	1.49458	0.57963	0.882671	ENST00000320451.7 D5/D6	0.00464894	ENSG00000197961.12	ZNF121	protein_coding	ZNF121-201	protein_coding	6987	4	3	High Confidence
ENST00000320474.10	D5/D6	2	0.534223	-0.913124	10.9099	ENST00000320474.10 D5/D6	0.0261949	ENSG00000169255.15	B3GALNT1	protein_coding	B3GALNT1-201	protein_coding	3295	5	4	Low Confidence
ENST00000320580.9	D5/D6	2	1.31521	0.395148	1.42159	ENST00000320580.9 D5/D6	0.0252297	ENSG00000175115.13	PACS1	protein_coding	PACS1-201	protein_coding	4571	24	23	Low Confidence
ENST00000320580.9	M8/D6	2	1.2475	0.318652	2.30374	ENST00000320580.9 M8/D6	0.0627318	ENSG00000175115.13	PACS1	protein_coding	PACS1-201	protein_coding	4571	24	23	Medium Confidence
ENST00000320585.11	D5/D6	3	1.22831	0.296502	1.09395	ENST00000320585.11 D5/D6	0.0114122	ENSG00000110172.12	CHORDC1	protein_coding	CHORDC1-201	protein_coding	3070	11	10	High Confidence
ENST00000320585.11	F7/D6	2	0.871825	-0.197922	0.672062	ENST00000320585.11 F7/D6	0.0815111	ENSG00000110172.12	CHORDC1	protein_coding	CHORDC1-201	protein_coding	3070	11	10	Low Confidence
ENST00000320585.11	M8/D6	2	0.871415	-0.198569	0.100675	ENST00000320585.11 M8/D6	0.0512719	ENSG00000110172.12	CHORDC1	protein_coding	CHORDC1-201	protein_coding	3070	11	10	Low Confidence
ENST00000320631.8	D5/D6	2	0.637995	-0.649487	3.91204	ENST00000320631.8 D5/D6	0.00404435	ENSG00000110047.18	EHD1	protein_coding	EHD1-201	protein_coding	4453	5	4	Low Confidence
ENST00000320640.11	D5/D6	2	0.835825	-0.258758	0.659217	ENST00000320640.11 D5/D6	0.0370658	ENSG00000129636.13	ITFG1	protein_coding	ITFG1-201	protein_coding	3185	18	17	Low Confidence
ENST00000320650.9	D5/D6	2	0.47912	-1.06167	1.32571	ENST00000320650.9 D5/D6	0.0186299	ENSG00000164136.17	IL15	protein_coding	IL15-202	protein_coding	2015	8	7	Low Confidence
ENST00000320672.9	D5/D6	2	0.55694	-0.844421	0.453852	ENST00000320672.9 D5/D6	0.000830467	ENSG00000145687.17	SSBP2	protein_coding	SSBP2-201	protein_coding	8841	17	16	Low Confidence
ENST00000320672.9	M8/D6	2	1.37384	0.457824	2.31663	ENST00000320672.9 M8/D6	0.00429774	ENSG00000145687.17	SSBP2	protein_coding	SSBP2-201	protein_coding	8841	17	16	Medium Confidence
ENST00000320676.11	D5/D6	3	1.3155	0.395551	0.647123	ENST00000320676.11 D5/D6	5.42122e-05	ENSG00000147274.14	RBMX	protein_coding	RBMX-201	protein_coding	2012	9	8	High Confidence
ENST00000320694.13	D5/D6	2	0.402351	-1.31421	3.19114	ENST00000320694.13 D5/D6	0.00749031	ENSG00000145675.16	PIK3R1	protein_coding	PIK3R1-201	protein_coding	5838	10	9	Medium Confidence
ENST00000320694.13	M8/D6	2	0.630842	-0.668232	7.0391	ENST00000320694.13 M8/D6	0.100568	ENSG00000145675.16	PIK3R1	protein_coding	PIK3R1-201	protein_coding	5838	10	9	Low Confidence
ENST00000320717.8	M8/D6	3	0.763427	-0.391786	4.05216	ENST00000320717.8 M8/D6	0.03756	ENSG00000115419.14	GLS	protein_coding	GLS-201	protein_coding	4840	18	17	Low Confidence
ENST00000320756.7	F7/D6	3	0.800606	-0.322111	2.96575	ENST00000320756.7 F7/D6	0.015016	ENSG00000111196.10	MAGOHB	protein_coding	MAGOHB-201	protein_coding	2606	5	4	Medium Confidence
ENST00000320756.7	M8/D6	3	0.675707	-0.565821	1.42546	ENST00000320756.7 M8/D6	0.00923214	ENSG00000111196.10	MAGOHB	protein_coding	MAGOHB-201	protein_coding	2606	5	4	High Confidence
ENST00000320776.5	D5/D6	2	1.34192	0.424266	0.706118	ENST00000320776.5 D5/D6	0.100118	ENSG00000186222.5	BLOC1S4	protein_coding	BLOC1S4-201	protein_coding	1491	1	0	Low Confidence
ENST00000320785.10	D5/D6	3	0.741679	-0.431734	2.05625	ENST00000320785.10 D5/D6	0.0294091	ENSG00000129250.12	KIF1C	protein_coding	KIF1C-201	protein_coding	7917	23	22	Medium Confidence
ENST00000320848.7	F7/D6	3	0.832556	-0.264551	1.08716	ENST00000320848.7 F7/D6	0.0218097	ENSG00000178988.11	MRFAP1L1	protein_coding	MRFAP1L1-201	protein_coding	1578	2	1	High Confidence
ENST00000320865.4	M8/D6	2	0.69832	-0.518048	0.319104	ENST00000320865.4 M8/D6	0.0573656	ENSG00000175711.9	B3GNTL1	protein_coding	B3GNTL1-201	protein_coding	2985	13	12	Low Confidence
ENST00000320876.11	D5/D6	3	1.31203	0.391132	2.16901	ENST00000320876.11 D5/D6	0.0241259	ENSG00000101596.17	SMCHD1	protein_coding	SMCHD1-201	protein_coding	8833	48	47	Medium Confidence
ENST00000320876.11	F7/D6	3	0.781268	-0.357655	3.23626	ENST00000320876.11 F7/D6	0.00828281	ENSG00000101596.17	SMCHD1	protein_coding	SMCHD1-201	protein_coding	8833	48	47	Medium Confidence
ENST00000320892.11	M8/D6	3	2.48371	1.31247	0.446919	ENST00000320892.11 M8/D6	0.00213785	ENSG00000151692.15	RNF144A	protein_coding	RNF144A-201	protein_coding	5720	9	8	High Confidence
ENST00000320895.10	M8/D6	3	0.52825	-0.923464	4.4314	ENST00000320895.10 M8/D6	0.0291489	ENSG00000049656.14	CLPTM1L	protein_coding	CLPTM1L-201	protein_coding	2492	17	16	Low Confidence
ENST00000320936.9	F7/D6	3	1.18189	0.241075	0.347404	ENST00000320936.9 F7/D6	0.0231524	ENSG00000099622.14	CIRBP	protein_coding	CIRBP-201	protein_coding	1328	7	6	High Confidence
ENST00000320954.11	D5/D6	3	1.32756	0.406402	4.11194	ENST00000320954.11 D5/D6	0.0758526	ENSG00000170275.15	CRTAP	protein_coding	CRTAP-201	protein_coding	6595	7	6	Low Confidence
ENST00000320954.11	M8/D6	3	1.4	0.485385	0.526862	ENST00000320954.11 M8/D6	0.016285	ENSG00000170275.15	CRTAP	protein_coding	CRTAP-201	protein_coding	6595	7	6	High Confidence
ENST00000320996.14	F7/D6	2	0.730126	-0.453785	0.204032	ENST00000320996.14 F7/D6	0.0812454	ENSG00000180957.19	PITPNB	protein_coding	PITPNB-201	protein_coding	2826	11	10	Low Confidence
ENST00000321027.8	D5/D6	3	1.3761	0.455867	5.8168	ENST00000321027.8 D5/D6	0.020374	ENSG00000005436.14	GCFC2	protein_coding	GCFC2-201	protein_coding	4367	17	16	Low Confidence
ENST00000321037.5	D5/D6	2	0.811892	-0.300729	1.10631	ENST00000321037.5 D5/D6	0.151475	ENSG00000001561.7	ENPP4	protein_coding	ENPP4-201	protein_coding	4644	4	3	Low Confidence
ENST00000321037.5	F7/D6	2	1.2417	0.312301	0.416867	ENST00000321037.5 F7/D6	0.280263	ENSG00000001561.7	ENPP4	protein_coding	ENPP4-201	protein_coding	4644	4	3	Low Confidence
ENST00000321037.5	M8/D6	3	1.3719	0.455441	2.26854	ENST00000321037.5 M8/D6	0.0276774	ENSG00000001561.7	ENPP4	protein_coding	ENPP4-201	protein_coding	4644	4	3	Medium Confidence
ENST00000321153.9	D5/D6	4	1.17754	0.23549	1.14905	ENST00000321153.9 D5/D6	7.40681e-05	ENSG00000177600.9	RPLP2	protein_coding	RPLP2-201	protein_coding	462	5	4	High Confidence
ENST00000321153.9	F7/D6	3	1.09055	0.124968	0.752669	ENST00000321153.9 F7/D6	0.00694225	ENSG00000177600.9	RPLP2	protein_coding	RPLP2-201	protein_coding	462	5	4	High Confidence
ENST00000321250.13	F7/D6	2	0.787583	-0.344504	0.332253	ENST00000321250.13 F7/D6	0.0139736	ENSG00000104660.19	LEPROTL1	protein_coding	LEPROTL1-201	protein_coding	3163	4	3	Low Confidence
ENST00000321256.10	D5/D6	2	0.999448	-0.00159552	3.32852	ENST00000321256.10 D5/D6	0.0936849	ENSG00000114503.11	NCBP2	protein_coding	NCBP2-201	protein_coding	2101	4	3	Medium Confidence
ENST00000321265.10	M8/D6	2	0.838525	-0.254081	0.306981	ENST00000321265.10 M8/D6	0.104223	ENSG00000090273.14	NUDC	protein_coding	NUDC-201	protein_coding	1792	9	8	Low Confidence
ENST00000321276.8	F7/D6	2	0.704388	-0.505663	1.20854	ENST00000321276.8 F7/D6	0.027439	ENSG00000163082.10	SGPP2	protein_coding	SGPP2-201	protein_coding	4983	5	4	Low Confidence
ENST00000321301.7	D5/D6	2	1.15409	0.206748	0.131306	ENST00000321301.7 D5/D6	0.0811456	ENSG00000175768.13	TOMM5	protein_coding	TOMM5-201	protein_coding	706	2	1	Low Confidence
ENST00000321301.7	M8/D6	3	0.819366	-0.287429	0.248011	ENST00000321301.7 M8/D6	0.0339766	ENSG00000175768.13	TOMM5	protein_coding	TOMM5-201	protein_coding	706	2	1	High Confidence
ENST00000321331.12	F7/D6	2	1.18242	0.241582	1.51733	ENST00000321331.12 F7/D6	0.0345034	ENSG00000181061.14	HIGD1A	protein_coding	HIGD1A-201	protein_coding	2722	4	3	Low Confidence
ENST00000321341.11	D5/D6	3	1.28992	0.364699	4.24965	ENST00000321341.11 D5/D6	0.00450083	ENSG00000082212.13	ME2	protein_coding	ME2-201	protein_coding	9031	16	15	Low Confidence
ENST00000321341.11	F7/D6	3	0.758392	-0.402438	4.80949	ENST00000321341.11 F7/D6	0.0402266	ENSG00000082212.13	ME2	protein_coding	ME2-201	protein_coding	9031	16	15	Low Confidence
ENST00000321348.9	D5/D6	2	1.14814	0.199298	0.147318	ENST00000321348.9 D5/D6	0.0406653	ENSG00000071967.12	CYBRD1	protein_coding	CYBRD1-201	protein_coding	4235	4	3	Low Confidence
ENST00000321348.9	F7/D6	4	1.37646	0.460947	0.289785	ENST00000321348.9 F7/D6	0.00438807	ENSG00000071967.12	CYBRD1	protein_coding	CYBRD1-201	protein_coding	4235	4	3	High Confidence
ENST00000321356.9	M8/D6	3	1.34797	0.42952	2.9878	ENST00000321356.9 M8/D6	0.00885469	ENSG00000013441.17	CLK1	protein_coding	CLK1-201	protein_coding	1847	13	12	Medium Confidence
ENST00000321358.12	D5/D6	3	1.31097	0.390588	0.584818	ENST00000321358.12 D5/D6	0.000527665	ENSG00000065978.19	YBX1	protein_coding	YBX1-201	protein_coding	2979	8	7	High Confidence
ENST00000321394.12	D5/D6	3	1.13909	0.182984	5.93135	ENST00000321394.12 D5/D6	0.0922977	ENSG00000120438.12	TCP1	protein_coding	TCP1-201	protein_coding	2352	12	11	Low Confidence
ENST00000321394.12	M8/D6	2	0.856571	-0.223354	0.0107026	ENST00000321394.12 M8/D6	0.00895817	ENSG00000120438.12	TCP1	protein_coding	TCP1-201	protein_coding	2352	12	11	Low Confidence
ENST00000321560.4	D5/D6	3	1.50645	0.590915	1.28044	ENST00000321560.4 D5/D6	0.0133458	ENSG00000179598.6	PLD6	protein_coding	PLD6-201	protein_coding	2578	2	1	High Confidence
ENST00000321560.4	F7/D6	3	1.21512	0.280731	1.5993	ENST00000321560.4 F7/D6	0.181732	ENSG00000179598.6	PLD6	protein_coding	PLD6-201	protein_coding	2578	2	1	High Confidence
ENST00000321612.8	D5/D6	3	1.55472	0.636544	0.889761	ENST00000321612.8 D5/D6	0.0159052	ENSG00000178445.10	GLDC	protein_coding	GLDC-201	protein_coding	3843	25	24	High Confidence
ENST00000321757.11	F7/D6	2	0.864788	-0.209592	0.393579	ENST00000321757.11 F7/D6	0.0843379	ENSG00000038274.18	MAT2B	protein_coding	MAT2B-202	protein_coding	2064	7	6	Low Confidence
ENST00000321765.10	D5/D6	3	0.527145	-0.924984	2.95678	ENST00000321765.10 D5/D6	0.00629802	ENSG00000076382.17	SPAG5	protein_coding	SPAG5-201	protein_coding	3786	24	23	Medium Confidence
ENST00000321765.10	M8/D6	3	1.8301	0.870604	3.01919	ENST00000321765.10 M8/D6	0.00997419	ENSG00000076382.17	SPAG5	protein_coding	SPAG5-201	protein_coding	3786	24	23	Medium Confidence
ENST00000321898.10	D5/D6	2	0.702348	-0.510849	3.91568	ENST00000321898.10 D5/D6	0.0346219	ENSG00000123352.18	SPATS2	protein_coding	SPATS2-201	protein_coding	3158	13	12	Low Confidence
ENST00000321945.12	M8/D6	2	1.35029	0.433236	0.734872	ENST00000321945.12 M8/D6	0.0330758	ENSG00000163322.14	ABRAXAS1	protein_coding	ABRAXAS1-201	protein_coding	4210	9	8	Low Confidence
ENST00000321990.5	M8/D6	3	1.67049	0.733929	6.7644	ENST00000321990.5 M8/D6	0.0425667	ENSG00000176208.9	ATAD5	protein_coding	ATAD5-201	protein_coding	6873	23	22	Low Confidence
ENST00000322019.14	D5/D6	3	1.31392	0.393848	0.431088	ENST00000322019.14 D5/D6	0.00645597	ENSG00000136404.16	TM6SF1	protein_coding	TM6SF1-202	protein_coding	1885	10	9	High Confidence
ENST00000322019.14	F7/D6	3	0.794791	-0.331516	1.06545	ENST00000322019.14 F7/D6	0.0350296	ENSG00000136404.16	TM6SF1	protein_coding	TM6SF1-202	protein_coding	1885	10	9	High Confidence
ENST00000322028.5	D5/D6	2	0.822222	-0.2825	1.17874	ENST00000322028.5 D5/D6	0.00822157	ENSG00000177700.6	POLR2L	protein_coding	POLR2L-201	protein_coding	876	2	1	Low Confidence
ENST00000322028.5	M8/D6	2	0.722105	-0.469817	1.16242	ENST00000322028.5 M8/D6	0.0195359	ENSG00000177700.6	POLR2L	protein_coding	POLR2L-201	protein_coding	876	2	1	Low Confidence
ENST00000322030.13	D5/D6	3	1.55918	0.638887	3.64911	ENST00000322030.13 D5/D6	0.0211619	ENSG00000119335.18	SET	protein_coding	SET-201	protein_coding	2927	8	7	Medium Confidence
ENST00000322090.8	M8/D6	3	1.33881	0.419871	2.74589	ENST00000322090.8 M8/D6	0.0590407	ENSG00000146729.10	NIPSNAP2	protein_coding	NIPSNAP2-201	protein_coding	1993	10	9	Medium Confidence
ENST00000322128.5	D5/D6	4	1.84572	0.882012	3.22995	ENST00000322128.5 D5/D6	0.00727471	ENSG00000180543.5	TSPYL5	protein_coding	TSPYL5-201	protein_coding	4441	1	0	Medium Confidence
ENST00000322128.5	F7/D6	4	0.366955	-1.44671	1.32017	ENST00000322128.5 F7/D6	0.000826203	ENSG00000180543.5	TSPYL5	protein_coding	TSPYL5-201	protein_coding	4441	1	0	High Confidence
ENST00000322157.9	M8/D6	2	0.858634	-0.219989	1.20088	ENST00000322157.9 M8/D6	0.181513	ENSG00000141279.18	NPEPPS	protein_coding	NPEPPS-201	protein_coding	4309	23	22	Low Confidence
ENST00000322166.10	D5/D6	3	1.35009	0.432669	1.64633	ENST00000322166.10 D5/D6	0.0138876	ENSG00000111641.12	NOP2	protein_coding	NOP2-201	protein_coding	2650	16	15	High Confidence
ENST00000322177.6	M8/D6	2	0.83954	-0.252578	1.85829	ENST00000322177.6 M8/D6	0.0162573	ENSG00000178718.7	RPP25	protein_coding	RPP25-201	protein_coding	2355	1	0	Medium Confidence
ENST00000322203.7	D5/D6	4	1.27104	0.345903	0.693553	ENST00000322203.7 D5/D6	0.00244769	ENSG00000198755.11	RPL10A	protein_coding	RPL10A-201	protein_coding	718	6	5	High Confidence
ENST00000322203.7	F7/D6	4	1.22555	0.293362	0.54258	ENST00000322203.7 F7/D6	0.0013247	ENSG00000198755.11	RPL10A	protein_coding	RPL10A-201	protein_coding	718	6	5	High Confidence
ENST00000322213.9	D5/D6	2	1.26134	0.334564	2.33468	ENST00000322213.9 D5/D6	0.0917156	ENSG00000072501.19	SMC1A	protein_coding	SMC1A-201	protein_coding	9710	25	24	Medium Confidence
ENST00000322213.9	F7/D6	2	0.668768	-0.581111	3.08744	ENST00000322213.9 F7/D6	0.0112479	ENSG00000072501.19	SMC1A	protein_coding	SMC1A-201	protein_coding	9710	25	24	Medium Confidence
ENST00000322275.9	F7/D6	3	1.58539	0.664443	1.63861	ENST00000322275.9 F7/D6	0.0269051	ENSG00000122550.18	KLHL7	protein_coding	KLHL7-201	protein_coding	969	5	4	High Confidence
ENST00000322313.9	F7/D6	2	0.854215	-0.227373	0.77989	ENST00000322313.9 F7/D6	0.130924	ENSG00000136709.12	WDR33	protein_coding	WDR33-201	protein_coding	9490	22	21	Low Confidence
ENST00000322342.4	D5/D6	2	1.52816	0.611706	1.09577	ENST00000322342.4 D5/D6	0.00519895	ENSG00000180011.7	PTGR3	protein_coding	PTGR3-201	protein_coding	7518	2	1	Low Confidence
ENST00000322347.11	D5/D6	2	1.14581	0.19616	1.70034	ENST00000322347.11 D5/D6	0.0104056	ENSG00000178741.12	COX5A	protein_coding	COX5A-201	protein_coding	1173	5	4	Low Confidence
ENST00000322354.4	M8/D6	3	1.63141	0.705682	1.74962	ENST00000322354.4 M8/D6	0.00242128	ENSG00000167565.13	SERTAD3	protein_coding	SERTAD3-201	protein_coding	1364	2	1	High Confidence
ENST00000322522.8	D5/D6	2	0.733772	-0.446718	1.3019	ENST00000322522.8 D5/D6	0.0130428	ENSG00000151689.13	INPP1	protein_coding	INPP1-201	protein_coding	1919	6	5	Low Confidence
ENST00000322522.8	M8/D6	2	0.694321	-0.526662	2.16267	ENST00000322522.8 M8/D6	0.0274773	ENSG00000151689.13	INPP1	protein_coding	INPP1-201	protein_coding	1919	6	5	Medium Confidence
ENST00000322536.8	D5/D6	3	1.38068	0.465086	1.43644	ENST00000322536.8 D5/D6	0.0196246	ENSG00000178105.12	DDX10	protein_coding	DDX10-201	protein_coding	3217	18	17	High Confidence
ENST00000322583.5	D5/D6	3	1.99695	0.997567	1.25988	ENST00000322583.5 D5/D6	0.0403753	ENSG00000176381.6	PRR18	protein_coding	PRR18-201	protein_coding	3093	1	0	High Confidence
ENST00000322611.4	D5/D6	4	0.543394	-0.880814	2.02904	ENST00000322611.4 D5/D6	0.00146938	ENSG00000176788.9	BASP1	protein_coding	BASP1-201	protein_coding	1807	2	1	Medium Confidence
ENST00000322611.4	F7/D6	4	1.63526	0.706497	3.73293	ENST00000322611.4 F7/D6	0.0192469	ENSG00000176788.9	BASP1	protein_coding	BASP1-201	protein_coding	1807	2	1	Low Confidence
ENST00000322623.10	D5/D6	4	1.71001	0.772992	2.19221	ENST00000322623.10 D5/D6	3.61797e-05	ENSG00000175792.12	RUVBL1	protein_coding	RUVBL1-201	protein_coding	1899	11	10	Medium Confidence
ENST00000322652.10	D5/D6	3	1.2939	0.371232	1.85763	ENST00000322652.10 D5/D6	0.0199775	ENSG00000178691.11	SUZ12	protein_coding	SUZ12-201	protein_coding	4495	16	15	Medium Confidence
ENST00000322723.9	D5/D6	3	1.60294	0.680251	1.81293	ENST00000322723.9 D5/D6	3.87688e-05	ENSG00000115053.17	NCL	protein_coding	NCL-201	protein_coding	3924	14	13	Medium Confidence
ENST00000322753.7	M8/D6	2	0.834773	-0.260562	0.491288	ENST00000322753.7 M8/D6	0.00569516	ENSG00000173436.15	MICOS10	protein_coding	MICOS10-201	protein_coding	3723	4	3	Low Confidence
ENST00000322764.10	F7/D6	2	1.27096	0.345909	0.307405	ENST00000322764.10 F7/D6	0.104654	ENSG00000159840.16	ZYX	protein_coding	ZYX-201	protein_coding	2228	10	9	Low Confidence
ENST00000322776.11	D5/D6	3	1.16529	0.2204	1.41906	ENST00000322776.11 D5/D6	0.0752589	ENSG00000167792.13	NDUFV1	protein_coding	NDUFV1-201	protein_coding	1560	10	9	High Confidence
ENST00000322776.11	F7/D6	3	1.15557	0.208521	0.767438	ENST00000322776.11 F7/D6	0.0528628	ENSG00000167792.13	NDUFV1	protein_coding	NDUFV1-201	protein_coding	1560	10	9	High Confidence
ENST00000322886.12	D5/D6	2	0.535201	-0.90571	7.30932	ENST00000322886.12 D5/D6	0.152822	ENSG00000165891.16	E2F7	protein_coding	E2F7-201	protein_coding	5725	13	12	Low Confidence
ENST00000322886.12	M8/D6	2	1.93644	0.952425	3.69255	ENST00000322886.12 M8/D6	0.0268562	ENSG00000165891.16	E2F7	protein_coding	E2F7-201	protein_coding	5725	13	12	Medium Confidence
ENST00000322897.11	D5/D6	3	1.38627	0.471109	0.847666	ENST00000322897.11 D5/D6	0.0066599	ENSG00000134265.13	NAPG	protein_coding	NAPG-201	protein_coding	3559	12	11	High Confidence
ENST00000322953.9	D5/D6	2	0.405364	-1.30271	0.0366391	ENST00000322953.9 D5/D6	0.000430847	ENSG00000153064.12	BANK1	protein_coding	BANK1-201	protein_coding	3322	17	16	Low Confidence
ENST00000322953.9	F7/D6	2	1.51919	0.603295	0.244765	ENST00000322953.9 F7/D6	0.0391759	ENSG00000153064.12	BANK1	protein_coding	BANK1-201	protein_coding	3322	17	16	Low Confidence
ENST00000322953.9	M8/D6	3	0.219603	-2.1902	4.74235	ENST00000322953.9 M8/D6	9.60538e-05	ENSG00000153064.12	BANK1	protein_coding	BANK1-201	protein_coding	3322	17	16	Low Confidence
ENST00000322989.8	M8/D6	3	0.706314	-0.504457	4.36684	ENST00000322989.8 M8/D6	0.000384502	ENSG00000134419.15	RPS15A	protein_coding	RPS15A-201	protein_coding	2203	5	4	Low Confidence
ENST00000323013.7	D5/D6	2	1.12387	0.168404	1.02569	ENST00000323013.7 D5/D6	0.331657	ENSG00000189306.11	RRP7A	protein_coding	RRP7A-201	protein_coding	5419	7	6	Low Confidence
ENST00000323064.12	F7/D6	3	1.55363	0.635314	1.51752	ENST00000323064.12 F7/D6	0.0517846	ENSG00000084693.16	AGBL5	protein_coding	AGBL5-201	protein_coding	2382	11	10	High Confidence
ENST00000323146.8	D5/D6	2	0.887807	-0.171748	0.954334	ENST00000323146.8 D5/D6	0.0506943	ENSG00000176087.16	SLC35A4	protein_coding	SLC35A4-201	protein_coding	2666	3	2	Low Confidence
ENST00000323274.15	D5/D6	3	0.740572	-0.433372	0.766071	ENST00000323274.15 D5/D6	0.0363331	ENSG00000176890.16	TYMS	protein_coding	TYMS-203	protein_coding	1613	7	6	High Confidence
ENST00000323303.9	F7/D6	2	0.86766	-0.204872	1.01319	ENST00000323303.9 F7/D6	0.0430588	ENSG00000115540.15	MOB4	protein_coding	MOB4-202	protein_coding	3752	8	7	Low Confidence
ENST00000323345.11	D5/D6	4	1.44843	0.533895	1.66818	ENST00000323345.11 D5/D6	4.62195e-06	ENSG00000148303.17	RPL7A	protein_coding	RPL7A-202	protein_coding	887	8	7	High Confidence
ENST00000323345.11	F7/D6	4	1.25182	0.323647	1.33688	ENST00000323345.11 F7/D6	0.00131154	ENSG00000148303.17	RPL7A	protein_coding	RPL7A-202	protein_coding	887	8	7	High Confidence
ENST00000323345.11	M8/D6	3	1.05851	0.0820016	0.436139	ENST00000323345.11 M8/D6	0.101616	ENSG00000148303.17	RPL7A	protein_coding	RPL7A-202	protein_coding	887	8	7	High Confidence
ENST00000323348.10	D5/D6	2	1.18554	0.245207	2.17936	ENST00000323348.10 D5/D6	0.0695383	ENSG00000163516.14	ANKZF1	protein_coding	ANKZF1-201	protein_coding	2540	14	13	Medium Confidence
ENST00000323469.5	D5/D6	2	4.45107	2.15333	3.38467	ENST00000323469.5 D5/D6	0.0056137	ENSG00000176490.5	DIRAS1	protein_coding	DIRAS1-201	protein_coding	3378	2	1	Medium Confidence
ENST00000323469.5	F7/D6	2	2.00141	1.0003	3.14773	ENST00000323469.5 F7/D6	0.00354106	ENSG00000176490.5	DIRAS1	protein_coding	DIRAS1-201	protein_coding	3378	2	1	Medium Confidence
ENST00000323469.5	M8/D6	2	3.61762	1.85501	0.584867	ENST00000323469.5 M8/D6	0.00619431	ENSG00000176490.5	DIRAS1	protein_coding	DIRAS1-201	protein_coding	3378	2	1	Low Confidence
ENST00000323523.8	D5/D6	4	0.626701	-0.675043	2.01161	ENST00000323523.8 D5/D6	0.0373717	ENSG00000181458.10	TMEM45A	protein_coding	TMEM45A-201	protein_coding	1567	6	5	Medium Confidence
ENST00000323523.8	M8/D6	4	0.599795	-0.73863	2.34653	ENST00000323523.8 M8/D6	0.0295283	ENSG00000181458.10	TMEM45A	protein_coding	TMEM45A-201	protein_coding	1567	6	5	Medium Confidence
ENST00000323544.5	M8/D6	3	1.3113	0.388892	3.87123	ENST00000323544.5 M8/D6	0.0729586	ENSG00000241839.10	PLEKHO2	protein_coding	PLEKHO2-201	protein_coding	3689	6	5	Low Confidence
ENST00000323563.8	M8/D6	2	0.837435	-0.256179	1.77972	ENST00000323563.8 M8/D6	0.0275103	ENSG00000102738.8	MRPS31	protein_coding	MRPS31-201	protein_coding	1486	7	6	Low Confidence
ENST00000323578.13	M8/D6	2	0.694982	-0.524981	0.627472	ENST00000323578.13 M8/D6	0.0146778	ENSG00000177830.18	CHID1	protein_coding	CHID1-201	protein_coding	3260	13	12	Low Confidence
ENST00000323588.9	M8/D6	2	0.703841	-0.506711	0.674966	ENST00000323588.9 M8/D6	0.050008	ENSG00000164088.18	PPM1M	protein_coding	PPM1M-202	protein_coding	2231	10	9	Low Confidence
ENST00000323666.10	D5/D6	3	1.19005	0.2507	1.49284	ENST00000323666.10 D5/D6	0.0281229	ENSG00000111142.14	METAP2	protein_coding	METAP2-202	protein_coding	3400	11	10	High Confidence
ENST00000323760.11	M8/D6	3	3.22146	1.68709	2.07648	ENST00000323760.11 M8/D6	0.00034669	ENSG00000158402.21	CDC25C	protein_coding	CDC25C-201	protein_coding	2093	14	13	Medium Confidence
ENST00000323786.10	M8/D6	3	0.735669	-0.443043	1.09287	ENST00000323786.10 M8/D6	0.0268266	ENSG00000103051.21	COG4	protein_coding	COG4-201	protein_coding	2820	19	18	High Confidence
ENST00000323798.8	D5/D6	3	0.757774	-0.400227	0.675831	ENST00000323798.8 D5/D6	0.0351258	ENSG00000104812.15	GYS1	protein_coding	GYS1-202	protein_coding	3569	16	15	High Confidence
ENST00000323906.9	D5/D6	3	1.06529	0.0912306	0.305685	ENST00000323906.9 D5/D6	0.197077	ENSG00000104894.12	CD37	protein_coding	CD37-201	protein_coding	1259	8	7	High Confidence
ENST00000323906.9	M8/D6	3	1.15753	0.210973	0.696738	ENST00000323906.9 M8/D6	0.00541332	ENSG00000104894.12	CD37	protein_coding	CD37-201	protein_coding	1259	8	7	High Confidence
ENST00000323929.8	D5/D6	2	1.21948	0.286254	0.449698	ENST00000323929.8 D5/D6	0.0434828	ENSG00000020922.13	MRE11	protein_coding	MRE11-201	protein_coding	6841	20	19	Low Confidence
ENST00000323963.10	D5/D6	2	1.10027	0.137322	2.7281	ENST00000323963.10 D5/D6	0.0693628	ENSG00000156976.17	EIF4A2	protein_coding	EIF4A2-201	protein_coding	1886	11	10	Medium Confidence
ENST00000323984.8	M8/D6	2	0.544574	-0.877199	2.35668	ENST00000323984.8 M8/D6	0.0165431	ENSG00000004866.22	ST7	protein_coding	ST7-202	protein_coding	2093	16	15	Medium Confidence
ENST00000324076.5	M8/D6	3	0.600047	-0.736873	0.376468	ENST00000324076.5 M8/D6	0.0352346	ENSG00000213928.10	IRF9	protein_coding	IRF9-201	protein_coding	1304	8	7	High Confidence
ENST00000324106.9	D5/D6	2	0.49416	-1.01696	0.330041	ENST00000324106.9 D5/D6	0.0699847	ENSG00000178562.18	CD28	protein_coding	CD28-201	protein_coding	4721	4	3	Low Confidence
ENST00000324109.9	D5/D6	2	1.94118	0.951264	8.84612	ENST00000324109.9 D5/D6	0.00916871	ENSG00000107554.17	DNMBP	protein_coding	DNMBP-201	protein_coding	6428	17	16	Low Confidence
ENST00000324170.7	F7/D6	3	0.731762	-0.450998	1.7598	ENST00000324170.7 F7/D6	0.036365	ENSG00000155329.12	ZCCHC10	protein_coding	ZCCHC10-201	protein_coding	2178	4	3	High Confidence
ENST00000324194.12	D5/D6	3	1.32274	0.401548	3.7355	ENST00000324194.12 D5/D6	0.0104843	ENSG00000114120.14	SLC25A36	protein_coding	SLC25A36-201	protein_coding	5697	7	6	Low Confidence
ENST00000324198.11	D5/D6	3	0.729691	-0.4551	1.78737	ENST00000324198.11 D5/D6	0.00781645	ENSG00000100077.16	GRK3	protein_coding	GRK3-201	protein_coding	9277	21	20	High Confidence
ENST00000324210.10	M8/D6	2	1.29026	0.365373	5.63395	ENST00000324210.10 M8/D6	0.083208	ENSG00000152601.18	MBNL1	protein_coding	MBNL1-204	protein_coding	5516	10	9	Low Confidence
ENST00000324229.11	F7/D6	3	0.443228	-1.18511	8.95639	ENST00000324229.11 F7/D6	0.0749502	ENSG00000175868.14	CALCB	protein_coding	CALCB-201	protein_coding	1044	5	4	Low Confidence
ENST00000324288.14	D5/D6	3	0.704868	-0.505164	2.02224	ENST00000324288.14 D5/D6	0.00713582	ENSG00000179583.21	CIITA	protein_coding	CIITA-201	protein_coding	16061	20	19	Medium Confidence
ENST00000324288.14	F7/D6	3	0.754032	-0.40818	2.48234	ENST00000324288.14 F7/D6	0.0591861	ENSG00000179583.21	CIITA	protein_coding	CIITA-201	protein_coding	16061	20	19	Medium Confidence
ENST00000324366.13	D5/D6	3	1.3743	0.45848	1.22653	ENST00000324366.13 D5/D6	0.00190993	ENSG00000100462.16	PRMT5	protein_coding	PRMT5-202	protein_coding	2304	17	16	High Confidence
ENST00000324460.7	D5/D6	3	0.707227	-0.500144	1.64364	ENST00000324460.7 D5/D6	9.13299e-05	ENSG00000044574.9	HSPA5	protein_coding	HSPA5-201	protein_coding	3921	8	7	High Confidence
ENST00000324460.7	M8/D6	3	0.597319	-0.74345	0.414006	ENST00000324460.7 M8/D6	3.85163e-05	ENSG00000044574.9	HSPA5	protein_coding	HSPA5-201	protein_coding	3921	8	7	High Confidence
ENST00000324557.9	D5/D6	3	1.46577	0.551422	1.28087	ENST00000324557.9 D5/D6	0.00487943	ENSG00000284753.2	EEF1AKMT4	protein_coding	EEF1AKMT4-201	protein_coding	975	3	2	High Confidence
ENST00000324557.9	M8/D6	2	0.717804	-0.478361	0.573923	ENST00000324557.9 M8/D6	0.0613073	ENSG00000284753.2	EEF1AKMT4	protein_coding	EEF1AKMT4-201	protein_coding	975	3	2	Low Confidence
ENST00000324602.12	D5/D6	2	0.74619	-0.422757	2.26855	ENST00000324602.12 D5/D6	0.14568	ENSG00000104972.16	LILRB1	protein_coding	LILRB1-201	protein_coding	3301	15	14	Medium Confidence
ENST00000324607.8	F7/D6	3	0.69759	-0.521674	3.81461	ENST00000324607.8 F7/D6	0.0532828	ENSG00000172197.11	MBOAT1	protein_coding	MBOAT1-201	protein_coding	4325	13	12	Low Confidence
ENST00000324607.8	M8/D6	3	1.30569	0.382944	3.61567	ENST00000324607.8 M8/D6	0.0770666	ENSG00000172197.11	MBOAT1	protein_coding	MBOAT1-201	protein_coding	4325	13	12	Medium Confidence
ENST00000324679.5	F7/D6	2	1.33317	0.414688	1.54075	ENST00000324679.5 F7/D6	0.0509562	ENSG00000151748.15	SAV1	protein_coding	SAV1-201	protein_coding	3094	5	4	Low Confidence
ENST00000324817.6	D5/D6	2	1.27551	0.350839	1.8072	ENST00000324817.6 D5/D6	0.0424109	ENSG00000180182.11	MED14	protein_coding	MED14-201	protein_coding	7996	31	30	Medium Confidence
ENST00000324862.7	D5/D6	3	1.52516	0.608335	2.09353	ENST00000324862.7 D5/D6	0.000499492	ENSG00000117360.13	PRPF3	protein_coding	PRPF3-201	protein_coding	2414	16	15	Medium Confidence
ENST00000324862.7	F7/D6	2	0.867858	-0.204609	1.39291	ENST00000324862.7 F7/D6	0.112713	ENSG00000117360.13	PRPF3	protein_coding	PRPF3-201	protein_coding	2414	16	15	Low Confidence
ENST00000324871.12	D5/D6	2	1.19239	0.253793	0.949446	ENST00000324871.12 D5/D6	0.116307	ENSG00000037897.17	METTL1	protein_coding	METTL1-202	protein_coding	1378	6	5	Low Confidence
ENST00000324871.12	M8/D6	3	0.632425	-0.662008	2.58012	ENST00000324871.12 M8/D6	0.00661556	ENSG00000037897.17	METTL1	protein_coding	METTL1-202	protein_coding	1378	6	5	Medium Confidence
ENST00000324894.13	D5/D6	3	1.43955	0.520909	5.81364	ENST00000324894.13 D5/D6	0.0783299	ENSG00000130299.17	GTPBP3	protein_coding	GTPBP3-201	protein_coding	2566	9	8	Low Confidence
ENST00000324953.9	F7/D6	3	0.785581	-0.348518	1.54846	ENST00000324953.9 F7/D6	0.0308087	ENSG00000135535.17	CD164	protein_coding	CD164-203	protein_coding	2936	5	4	High Confidence
ENST00000325083.13	D5/D6	3	1.40896	0.492787	3.61619	ENST00000325083.13 D5/D6	0.0128305	ENSG00000078674.20	PCM1	protein_coding	PCM1-201	protein_coding	8652	39	38	Medium Confidence
ENST00000325083.13	M8/D6	3	1.48604	0.568776	4.36779	ENST00000325083.13 M8/D6	0.0121718	ENSG00000078674.20	PCM1	protein_coding	PCM1-201	protein_coding	8652	39	38	Low Confidence
ENST00000325102.13	D5/D6	3	1.22984	0.298379	0.807041	ENST00000325102.13 D5/D6	0.0328187	ENSG00000125457.15	MIF4GD	protein_coding	MIF4GD-202	protein_coding	1319	6	5	High Confidence
ENST00000325167.9	D5/D6	3	0.814845	-0.295415	0.296364	ENST00000325167.9 D5/D6	0.303742	ENSG00000176108.9	CHMP6	protein_coding	CHMP6-201	protein_coding	1664	8	7	High Confidence
ENST00000325239.12	F7/D6	2	0.850336	-0.236256	5.71572	ENST00000325239.12 F7/D6	0.202867	ENSG00000128815.20	WDFY4	protein_coding	WDFY4-201	protein_coding	10082	62	61	Low Confidence
ENST00000325239.12	M8/D6	3	1.29451	0.371542	2.456	ENST00000325239.12 M8/D6	0.0267302	ENSG00000128815.20	WDFY4	protein_coding	WDFY4-201	protein_coding	10082	62	61	Medium Confidence
ENST00000325307.12	M8/D6	3	1.63731	0.71112	1.20637	ENST00000325307.12 M8/D6	0.00438209	ENSG00000029993.15	HMGB3	protein_coding	HMGB3-201	protein_coding	3507	5	4	High Confidence
ENST00000325327.4	F7/D6	2	1.18084	0.239779	0.644424	ENST00000325327.4 F7/D6	0.0529436	ENSG00000176619.13	LMNB2	protein_coding	LMNB2-201	protein_coding	4634	12	11	Low Confidence
ENST00000325366.14	D5/D6	2	1.30836	0.387646	1.22439	ENST00000325366.14 D5/D6	0.0532526	ENSG00000082213.18	C5orf22	protein_coding	C5orf22-201	protein_coding	3572	9	8	Low Confidence
ENST00000325486.9	D5/D6	3	1.45638	0.540548	3.57846	ENST00000325486.9 D5/D6	0.0283861	ENSG00000166037.11	CEP57	protein_coding	CEP57-201	protein_coding	3098	10	9	Medium Confidence
ENST00000325495.9	M8/D6	3	0.629391	-0.67138	4.80461	ENST00000325495.9 M8/D6	0.00182174	ENSG00000099783.12	HNRNPM	protein_coding	HNRNPM-201	protein_coding	2477	16	15	Low Confidence
ENST00000325509.5	D5/D6	2	0.883786	-0.178305	1.01706	ENST00000325509.5 D5/D6	0.0672971	ENSG00000178860.9	MSC	protein_coding	MSC-201	protein_coding	1956	2	1	Low Confidence
ENST00000325509.5	M8/D6	2	0.926352	-0.110367	0.062419	ENST00000325509.5 M8/D6	0.173334	ENSG00000178860.9	MSC	protein_coding	MSC-201	protein_coding	1956	2	1	Low Confidence
ENST00000325542.10	D5/D6	3	1.34745	0.428556	3.36679	ENST00000325542.10 D5/D6	0.020704	ENSG00000166037.11	CEP57	protein_coding	CEP57-202	protein_coding	3141	11	10	Medium Confidence
ENST00000325542.10	M8/D6	2	1.20241	0.265856	1.01004	ENST00000325542.10 M8/D6	0.0902638	ENSG00000166037.11	CEP57	protein_coding	CEP57-202	protein_coding	3141	11	10	Low Confidence
ENST00000325551.9	D5/D6	4	0.561903	-0.832304	1.77382	ENST00000325551.9 D5/D6	0.00636585	ENSG00000119326.15	CTNNAL1	protein_coding	CTNNAL1-201	protein_coding	2454	19	18	High Confidence
ENST00000325568.9	D5/D6	2	0.416268	-1.26879	7.7708	ENST00000325568.9 D5/D6	0.000583231	ENSG00000008517.19	IL32	protein_coding	IL32-202	protein_coding	1105	7	6	Low Confidence
ENST00000325568.9	M8/D6	2	1.4227	0.505878	6.16674	ENST00000325568.9 M8/D6	0.00749355	ENSG00000008517.19	IL32	protein_coding	IL32-202	protein_coding	1105	7	6	Low Confidence
ENST00000325577.8	D5/D6	2	0.553148	-0.854264	0.127797	ENST00000325577.8 D5/D6	0.0593592	ENSG00000113456.20	RAD1	protein_coding	RAD1-201	nonsense_mediated_decay	1153	5	4	Low Confidence
ENST00000325599.13	D5/D6	3	1.18975	0.250191	1.79047	ENST00000325599.13 D5/D6	0.123949	ENSG00000144736.14	SHQ1	protein_coding	SHQ1-201	protein_coding	2846	11	10	High Confidence
ENST00000325599.13	M8/D6	2	0.776472	-0.36511	1.26436	ENST00000325599.13 M8/D6	0.0469394	ENSG00000144736.14	SHQ1	protein_coding	SHQ1-201	protein_coding	2846	11	10	Low Confidence
ENST00000325617.10	D5/D6	2	3.37462	1.75464	1.1009	ENST00000325617.10 D5/D6	0.000256243	ENSG00000153132.13	CLGN	protein_coding	CLGN-201	protein_coding	2725	15	14	Low Confidence
ENST00000325617.10	F7/D6	2	2.24963	1.16967	0.429513	ENST00000325617.10 F7/D6	0.0169077	ENSG00000153132.13	CLGN	protein_coding	CLGN-201	protein_coding	2725	15	14	Low Confidence
ENST00000325617.10	M8/D6	2	1.89583	0.9228	0.676832	ENST00000325617.10 M8/D6	0.031274	ENSG00000153132.13	CLGN	protein_coding	CLGN-201	protein_coding	2725	15	14	Low Confidence
ENST00000325658.3	F7/D6	3	1.29511	0.371032	3.79558	ENST00000325658.3 F7/D6	0.130667	ENSG00000100614.18	PPM1A	protein_coding	PPM1A-202	protein_coding	4125	4	3	Low Confidence
ENST00000325805.13	D5/D6	2	1.22556	0.292977	2.52592	ENST00000325805.13 D5/D6	0.0499678	ENSG00000114439.19	BBX	protein_coding	BBX-201	protein_coding	9009	18	17	Medium Confidence
ENST00000325881.9	D5/D6	2	0.364171	-1.46847	12.3883	ENST00000325881.9 D5/D6	0.000889687	ENSG00000157734.14	SNX22	protein_coding	SNX22-201	protein_coding	3600	7	6	Low Confidence
ENST00000325954.9	D5/D6	3	0.837671	-0.256541	2.61331	ENST00000325954.9 D5/D6	0.0156981	ENSG00000022840.17	RNF10	protein_coding	RNF10-201	protein_coding	3814	17	16	Medium Confidence
ENST00000326005.10	D5/D6	2	0.795255	-0.330709	1.65458	ENST00000326005.10 D5/D6	0.0128952	ENSG00000180304.14	OAZ2	protein_coding	OAZ2-201	protein_coding	1934	6	5	Low Confidence
ENST00000326047.9	M8/D6	2	2.40718	1.26644	3.53564	ENST00000326047.9 M8/D6	0.00318316	ENSG00000163808.17	KIF15	protein_coding	KIF15-201	protein_coding	4760	35	34	Medium Confidence
ENST00000326092.8	F7/D6	2	1.58547	0.663357	4.63331	ENST00000326092.8 F7/D6	0.0838222	ENSG00000122026.11	RPL21	protein_coding	RPL21-204	protein_coding	641	6	5	Low Confidence
ENST00000326132.11	D5/D6	3	0.826173	-0.27677	2.95925	ENST00000326132.11 D5/D6	0.110071	ENSG00000138942.17	RNF185	protein_coding	RNF185-202	protein_coding	3182	7	6	Medium Confidence
ENST00000326132.11	M8/D6	3	0.8181	-0.28981	1.05547	ENST00000326132.11 M8/D6	0.0536806	ENSG00000138942.17	RNF185	protein_coding	RNF185-202	protein_coding	3182	7	6	High Confidence
ENST00000326153.10	M8/D6	2	0.726498	-0.461143	1.5532	ENST00000326153.10 M8/D6	0.485875	ENSG00000178605.14	GTPBP6	protein_coding	GTPBP6-201	protein_coding	1875	10	9	Low Confidence
ENST00000326294.4	F7/D6	3	0.796688	-0.327956	0.538378	ENST00000326294.4 F7/D6	0.0147753	ENSG00000213402.3	PTPRCAP	protein_coding	PTPRCAP-201	protein_coding	907	2	1	High Confidence
ENST00000326294.4	M8/D6	2	1.1499	0.201507	0.277038	ENST00000326294.4 M8/D6	0.037441	ENSG00000213402.3	PTPRCAP	protein_coding	PTPRCAP-201	protein_coding	907	2	1	Low Confidence
ENST00000326303.5	D5/D6	2	0.772509	-0.372757	2.29578	ENST00000326303.5 D5/D6	0.122719	ENSG00000177465.5	ACOT4	protein_coding	ACOT4-201	protein_coding	1465	3	2	Medium Confidence
ENST00000326303.5	M8/D6	3	0.832733	-0.264099	0.412258	ENST00000326303.5 M8/D6	0.0348572	ENSG00000177465.5	ACOT4	protein_coding	ACOT4-201	protein_coding	1465	3	2	High Confidence
ENST00000326402.9	M8/D6	3	1.87139	0.902199	3.67605	ENST00000326402.9 M8/D6	0.0196341	ENSG00000180773.15	SLC36A4	protein_coding	SLC36A4-201	protein_coding	6037	11	10	Medium Confidence
ENST00000326427.11	D5/D6	3	0.497568	-1.00712	0.764731	ENST00000326427.11 D5/D6	1.70029e-05	ENSG00000135916.16	ITM2C	protein_coding	ITM2C-202	protein_coding	2037	6	5	High Confidence
ENST00000326427.11	F7/D6	3	1.31066	0.388602	3.45705	ENST00000326427.11 F7/D6	0.00613738	ENSG00000135916.16	ITM2C	protein_coding	ITM2C-202	protein_coding	2037	6	5	Medium Confidence
ENST00000326427.11	M8/D6	3	1.46237	0.546564	3.51803	ENST00000326427.11 M8/D6	0.00504524	ENSG00000135916.16	ITM2C	protein_coding	ITM2C-202	protein_coding	2037	6	5	Medium Confidence
ENST00000326446.10	F7/D6	2	0.699148	-0.516515	1.60345	ENST00000326446.10 F7/D6	0.0207263	ENSG00000177917.12	ARL6IP6	protein_coding	ARL6IP6-201	protein_coding	3242	4	3	Low Confidence
ENST00000326499.11	D5/D6	3	0.499461	-1.0602	19.499	ENST00000326499.11 D5/D6	0.000297132	ENSG00000112303.14	VNN2	protein_coding	VNN2-201	protein_coding	2014	7	6	Low Confidence
ENST00000326499.11	F7/D6	3	0.365415	-1.59669	30.9813	ENST00000326499.11 F7/D6	3.52347e-05	ENSG00000112303.14	VNN2	protein_coding	VNN2-201	protein_coding	2014	7	6	Low Confidence
ENST00000326587.12	D5/D6	4	0.631548	-0.665721	3.49841	ENST00000326587.12 D5/D6	0.000565309	ENSG00000179222.18	MAGED1	protein_coding	MAGED1-201	protein_coding	2723	13	12	Medium Confidence
ENST00000326587.12	F7/D6	3	1.42036	0.505952	1.46844	ENST00000326587.12 F7/D6	0.00562093	ENSG00000179222.18	MAGED1	protein_coding	MAGED1-201	protein_coding	2723	13	12	High Confidence
ENST00000326631.7	M8/D6	3	0.92503	-0.112619	1.15184	ENST00000326631.7 M8/D6	0.189291	ENSG00000104886.12	PLEKHJ1	protein_coding	PLEKHJ1-201	protein_coding	1218	6	5	High Confidence
ENST00000326729.9	M8/D6	3	1.41385	0.49932	1.47397	ENST00000326729.9 M8/D6	0.0723873	ENSG00000168765.19	GSTM4	protein_coding	GSTM4-201	protein_coding	1321	8	7	High Confidence
ENST00000326739.9	D5/D6	3	1.48452	0.569957	0.500278	ENST00000326739.9 D5/D6	4.00568e-05	ENSG00000178035.13	IMPDH2	protein_coding	IMPDH2-201	protein_coding	1651	14	13	High Confidence
ENST00000326739.9	F7/D6	3	1.1662	0.22181	0.203257	ENST00000326739.9 F7/D6	0.0251102	ENSG00000178035.13	IMPDH2	protein_coding	IMPDH2-201	protein_coding	1651	14	13	High Confidence
ENST00000326739.9	M8/D6	3	1.18787	0.248323	0.620541	ENST00000326739.9 M8/D6	0.0226023	ENSG00000178035.13	IMPDH2	protein_coding	IMPDH2-201	protein_coding	1651	14	13	High Confidence
ENST00000326756.4	M8/D6	3	0.526237	-0.927671	3.20854	ENST00000326756.4 M8/D6	0.00592924	ENSG00000178163.8	ZNF518B	protein_coding	ZNF518B-201	protein_coding	6954	3	2	Medium Confidence
ENST00000326793.11	M8/D6	2	1.23395	0.301256	5.29988	ENST00000326793.11 M8/D6	0.144263	ENSG00000114331.16	ACAP2	protein_coding	ACAP2-201	protein_coding	7093	23	22	Low Confidence
ENST00000326840.11	D5/D6	3	1.99921	0.994906	5.63338	ENST00000326840.11 D5/D6	0.0204113	ENSG00000057019.16	DCBLD2	protein_coding	DCBLD2-201	protein_coding	6128	16	15	Low Confidence
ENST00000326925.11	D5/D6	3	0.800843	-0.321012	2.03536	ENST00000326925.11 D5/D6	0.0109486	ENSG00000178057.15	NDUFAF3	protein_coding	NDUFAF3-202	protein_coding	902	5	4	Medium Confidence
ENST00000326925.11	M8/D6	2	0.852417	-0.23061	1.82851	ENST00000326925.11 M8/D6	0.0488123	ENSG00000178057.15	NDUFAF3	protein_coding	NDUFAF3-202	protein_coding	902	5	4	Medium Confidence
ENST00000327134.7	F7/D6	2	0.828599	-0.271254	0.106446	ENST00000327134.7 F7/D6	0.0810717	ENSG00000180370.10	PAK2	protein_coding	PAK2-201	protein_coding	6139	15	14	Low Confidence
ENST00000327283.7	M8/D6	2	0.842561	-0.247148	0.146417	ENST00000327283.7 M8/D6	0.0250369	ENSG00000175354.20	PTPN2	protein_coding	PTPN2-202	protein_coding	1706	10	9	Low Confidence
ENST00000327299.8	D5/D6	2	0.327504	-1.61366	6.69707	ENST00000327299.8 D5/D6	0.000322257	ENSG00000162433.15	AK4	protein_coding	AK4-201	protein_coding	6845	5	4	Low Confidence
ENST00000327299.8	F7/D6	2	1.76503	0.818153	4.61292	ENST00000327299.8 F7/D6	0.000897101	ENSG00000162433.15	AK4	protein_coding	AK4-201	protein_coding	6845	5	4	Low Confidence
ENST00000327299.8	M8/D6	3	0.267829	-1.93736	14.9593	ENST00000327299.8 M8/D6	0.00244429	ENSG00000162433.15	AK4	protein_coding	AK4-201	protein_coding	6845	5	4	Low Confidence
ENST00000327300.12	D5/D6	3	1.38151	0.465727	1.89106	ENST00000327300.12 D5/D6	0.0165461	ENSG00000121774.18	KHDRBS1	protein_coding	KHDRBS1-202	protein_coding	2713	9	8	Medium Confidence
ENST00000327331.2	M8/D6	3	4.23438	2.08164	1.88021	ENST00000327331.2 M8/D6	0.00124548	ENSG00000134690.11	CDCA8	protein_coding	CDCA8-201	protein_coding	2303	11	10	Medium Confidence
ENST00000327355.6	F7/D6	3	4.09058	2.03139	2.51681	ENST00000327355.6 F7/D6	1.5859e-07	ENSG00000185442.13	FAM174B	protein_coding	FAM174B-201	protein_coding	2604	3	2	Medium Confidence
ENST00000327355.6	M8/D6	2	1.36294	0.446322	2.36927	ENST00000327355.6 M8/D6	0.0381103	ENSG00000185442.13	FAM174B	protein_coding	FAM174B-201	protein_coding	2604	3	2	Medium Confidence
ENST00000327435.11	F7/D6	3	1.29115	0.36857	0.769916	ENST00000327435.11 F7/D6	0.00977474	ENSG00000182551.14	ADI1	protein_coding	ADI1-201	protein_coding	2181	4	3	High Confidence
ENST00000327435.11	M8/D6	4	0.576285	-0.795886	1.87246	ENST00000327435.11 M8/D6	0.000795823	ENSG00000182551.14	ADI1	protein_coding	ADI1-201	protein_coding	2181	4	3	Medium Confidence
ENST00000327490.8	D5/D6	3	0.897555	-0.156053	0.935016	ENST00000327490.8 D5/D6	0.0743159	ENSG00000185262.9	UBALD2	protein_coding	UBALD2-201	protein_coding	1446	3	2	High Confidence
ENST00000327490.8	F7/D6	3	1.01574	0.0220222	1.87789	ENST00000327490.8 F7/D6	0.127926	ENSG00000185262.9	UBALD2	protein_coding	UBALD2-201	protein_coding	1446	3	2	Medium Confidence
ENST00000327492.4	D5/D6	2	1.19907	0.261824	1.10252	ENST00000327492.4 D5/D6	0.12019	ENSG00000183864.5	TOB2	protein_coding	TOB2-201	protein_coding	4337	2	1	Low Confidence
ENST00000327535.6	M8/D6	3	0.498398	-1.00505	1.70289	ENST00000327535.6 M8/D6	0.0117458	ENSG00000185436.12	IFNLR1	protein_coding	IFNLR1-201	protein_coding	4566	7	6	High Confidence
ENST00000327678.10	D5/D6	2	1.91766	0.939103	1.853	ENST00000327678.10 D5/D6	0.0408351	ENSG00000183569.18	SERHL2	protein_coding	SERHL2-201	protein_coding	1337	12	11	Medium Confidence
ENST00000327678.10	M8/D6	2	2.07973	1.05639	0.341817	ENST00000327678.10 M8/D6	0.0567728	ENSG00000183569.18	SERHL2	protein_coding	SERHL2-201	protein_coding	1337	12	11	Low Confidence
ENST00000327705.14	D5/D6	2	0.490597	-1.0274	0.266053	ENST00000327705.14 D5/D6	0.0127882	ENSG00000165810.17	BTNL9	protein_coding	BTNL9-201	protein_coding	3457	11	10	Low Confidence
ENST00000327705.14	M8/D6	2	10.3844	3.37543	3.55445	ENST00000327705.14 M8/D6	2.45963e-06	ENSG00000165810.17	BTNL9	protein_coding	BTNL9-201	protein_coding	3457	11	10	Medium Confidence
ENST00000327761.7	M8/D6	3	0.81562	-0.294129	0.830825	ENST00000327761.7 M8/D6	0.129768	ENSG00000068028.18	RASSF1	protein_coding	RASSF1-201	protein_coding	1757	5	4	High Confidence
ENST00000327772.7	F7/D6	3	0.891484	-0.165822	0.846181	ENST00000327772.7 F7/D6	0.0448849	ENSG00000184752.14	NDUFA12	protein_coding	NDUFA12-201	protein_coding	562	4	3	High Confidence
ENST00000327839.4	D5/D6	3	0.195644	-2.36674	9.76734	ENST00000327839.4 D5/D6	3.29505e-08	ENSG00000184293.9	CLECL1P	transcribed_unitary_pseudogene	CLECL1P-201	processed_transcript	674	2	1	Low Confidence
ENST00000327839.4	F7/D6	3	0.651396	-0.618971	2.01031	ENST00000327839.4 F7/D6	0.000361649	ENSG00000184293.9	CLECL1P	transcribed_unitary_pseudogene	CLECL1P-201	processed_transcript	674	2	1	Medium Confidence
ENST00000327839.4	M8/D6	3	0.253706	-1.98005	2.95219	ENST00000327839.4 M8/D6	2.01034e-08	ENSG00000184293.9	CLECL1P	transcribed_unitary_pseudogene	CLECL1P-201	processed_transcript	674	2	1	Medium Confidence
ENST00000327892.13	D5/D6	3	1.09568	0.130707	2.76026	ENST00000327892.13 D5/D6	0.0471676	ENSG00000196230.14	TUBB	protein_coding	TUBB-205	protein_coding	2515	4	3	Medium Confidence
ENST00000327892.13	M8/D6	4	1.39472	0.479188	1.93209	ENST00000327892.13 M8/D6	0.00349489	ENSG00000196230.14	TUBB	protein_coding	TUBB-205	protein_coding	2515	4	3	Medium Confidence
ENST00000328024.11	F7/D6	2	0.88216	-0.180968	1.04917	ENST00000328024.11 F7/D6	0.079439	ENSG00000185236.12	RAB11B	protein_coding	RAB11B-201	protein_coding	1590	5	4	Low Confidence
ENST00000328089.11	D5/D6	3	1.9561	0.958855	8.12428	ENST00000328089.11 D5/D6	0.0138697	ENSG00000171621.14	SPSB1	protein_coding	SPSB1-201	protein_coding	3106	3	2	Low Confidence
ENST00000328089.11	F7/D6	3	0.463788	-1.11112	4.30391	ENST00000328089.11 F7/D6	0.0443746	ENSG00000171621.14	SPSB1	protein_coding	SPSB1-201	protein_coding	3106	3	2	Low Confidence
ENST00000328089.11	M8/D6	3	1.8648	0.892328	6.84978	ENST00000328089.11 M8/D6	0.029079	ENSG00000171621.14	SPSB1	protein_coding	SPSB1-201	protein_coding	3106	3	2	Low Confidence
ENST00000328194.8	D5/D6	3	0.564982	-0.83366	8.49986	ENST00000328194.8 D5/D6	0.00191362	ENSG00000184014.9	DENND5A	protein_coding	DENND5A-201	protein_coding	4991	23	22	Low Confidence
ENST00000328194.8	M8/D6	3	0.514965	-0.962799	6.10358	ENST00000328194.8 M8/D6	0.00903534	ENSG00000184014.9	DENND5A	protein_coding	DENND5A-201	protein_coding	4991	23	22	Low Confidence
ENST00000328195.8	D5/D6	3	1.12249	0.166177	1.92579	ENST00000328195.8 D5/D6	0.0268012	ENSG00000147471.12	PLPBP	protein_coding	PLPBP-201	protein_coding	2507	8	7	Medium Confidence
ENST00000328221.5	D5/D6	3	0.709801	-0.494847	1.52226	ENST00000328221.5 D5/D6	0.148526	ENSG00000185885.17	IFITM1	protein_coding	IFITM1-201	protein_coding	844	3	2	High Confidence
ENST00000328221.5	M8/D6	2	1.37231	0.45651	1.13788	ENST00000328221.5 M8/D6	0.0461939	ENSG00000185885.17	IFITM1	protein_coding	IFITM1-201	protein_coding	844	3	2	Low Confidence
ENST00000328257.13	F7/D6	2	1.18824	0.248455	2.27169	ENST00000328257.13 F7/D6	0.096232	ENSG00000214517.10	PPME1	protein_coding	PPME1-201	protein_coding	2487	14	13	Medium Confidence
ENST00000328268.9	D5/D6	3	0.524781	-0.930545	1.52206	ENST00000328268.9 D5/D6	0.000367936	ENSG00000184164.15	CRELD2	protein_coding	CRELD2-201	protein_coding	1428	10	9	High Confidence
ENST00000328268.9	F7/D6	3	1.37904	0.461573	3.81464	ENST00000328268.9 F7/D6	0.0277292	ENSG00000184164.15	CRELD2	protein_coding	CRELD2-201	protein_coding	1428	10	9	Low Confidence
ENST00000328268.9	M8/D6	3	0.643157	-0.647058	8.57759	ENST00000328268.9 M8/D6	4.20094e-05	ENSG00000184164.15	CRELD2	protein_coding	CRELD2-201	protein_coding	1428	10	9	Low Confidence
ENST00000328299.4	M8/D6	2	1.38238	0.467041	1.25113	ENST00000328299.4 M8/D6	0.0662101	ENSG00000184005.11	ST6GALNAC3	protein_coding	ST6GALNAC3-201	protein_coding	6836	5	4	Low Confidence
ENST00000328379.6	M8/D6	3	1.58175	0.657017	5.68046	ENST00000328379.6 M8/D6	0.000574153	ENSG00000184924.6	PTRHD1	protein_coding	PTRHD1-201	protein_coding	1120	2	1	Low Confidence
ENST00000328434.8	D5/D6	3	0.851815	-0.23165	1.35075	ENST00000328434.8 D5/D6	0.00143099	ENSG00000183978.8	COA3	protein_coding	COA3-201	protein_coding	780	2	1	High Confidence
ENST00000328434.8	M8/D6	3	0.802486	-0.317542	0.793148	ENST00000328434.8 M8/D6	0.0299224	ENSG00000183978.8	COA3	protein_coding	COA3-201	protein_coding	780	2	1	High Confidence
ENST00000328557.5	D5/D6	3	1.58666	0.664369	3.32971	ENST00000328557.5 D5/D6	0.000981578	ENSG00000174004.6	NRROS	protein_coding	NRROS-201	protein_coding	2556	3	2	Medium Confidence
ENST00000328557.5	M8/D6	2	1.31477	0.393518	4.23251	ENST00000328557.5 M8/D6	0.0135178	ENSG00000174004.6	NRROS	protein_coding	NRROS-201	protein_coding	2556	3	2	Low Confidence
ENST00000328649.11	D5/D6	2	1.24623	0.317563	0.201864	ENST00000328649.11 D5/D6	0.148896	ENSG00000185043.13	CIB1	protein_coding	CIB1-201	protein_coding	1141	7	6	Low Confidence
ENST00000328663.8	D5/D6	3	2.38315	1.25256	1.45172	ENST00000328663.8 D5/D6	0.0167132	ENSG00000273841.6	TAF9	protein_coding	TAF9-202	protein_coding	1461	3	2	High Confidence
ENST00000328663.8	F7/D6	3	2.40476	1.26568	1.2146	ENST00000328663.8 F7/D6	0.0142618	ENSG00000273841.6	TAF9	protein_coding	TAF9-202	protein_coding	1461	3	2	High Confidence
ENST00000328703.12	D5/D6	3	0.940809	-0.0881918	1.06925	ENST00000328703.12 D5/D6	0.0455107	ENSG00000143575.16	HAX1	protein_coding	HAX1-201	protein_coding	1109	7	6	High Confidence
ENST00000328827.9	D5/D6	2	1.98228	0.986962	1.65166	ENST00000328827.9 D5/D6	0.00130944	ENSG00000177425.11	PAWR	protein_coding	PAWR-201	protein_coding	8991	7	6	Low Confidence
ENST00000328834.10	D5/D6	3	1.27285	0.347894	1.09121	ENST00000328834.10 D5/D6	0.03473	ENSG00000182973.20	CNOT10	protein_coding	CNOT10-201	protein_coding	2772	19	18	High Confidence
ENST00000328848.6	F7/D6	2	0.846087	-0.241129	0.297553	ENST00000328848.6 F7/D6	0.0400012	ENSG00000182117.7	NOP10	protein_coding	NOP10-201	protein_coding	507	2	1	Low Confidence
ENST00000328848.6	M8/D6	2	0.846466	-0.240492	0.45956	ENST00000328848.6 M8/D6	0.0268983	ENSG00000182117.7	NOP10	protein_coding	NOP10-201	protein_coding	507	2	1	Low Confidence
ENST00000328902.9	D5/D6	3	2.13754	1.09491	2.69131	ENST00000328902.9 D5/D6	0.00699222	ENSG00000133561.15	GIMAP6	protein_coding	GIMAP6-201	protein_coding	3440	3	2	Medium Confidence
ENST00000328963.10	D5/D6	3	0.565052	-0.824677	2.82364	ENST00000328963.10 D5/D6	0.000695092	ENSG00000089041.17	P2RX7	protein_coding	P2RX7-202	protein_coding	5113	13	12	Medium Confidence
ENST00000328963.10	F7/D6	3	0.564103	-0.825997	0.429652	ENST00000328963.10 F7/D6	0.000848234	ENSG00000089041.17	P2RX7	protein_coding	P2RX7-202	protein_coding	5113	13	12	High Confidence
ENST00000328963.10	M8/D6	3	0.459558	-1.12212	1.75034	ENST00000328963.10 M8/D6	9.35746e-05	ENSG00000089041.17	P2RX7	protein_coding	P2RX7-202	protein_coding	5113	13	12	High Confidence
ENST00000329099.4	D5/D6	3	2.50073	1.32223	0.927994	ENST00000329099.4 D5/D6	4.45182e-05	ENSG00000183688.4	RFLNB	protein_coding	RFLNB-201	protein_coding	3621	2	1	High Confidence
ENST00000329099.4	F7/D6	3	0.512387	-0.965065	1.60799	ENST00000329099.4 F7/D6	0.00710514	ENSG00000183688.4	RFLNB	protein_coding	RFLNB-201	protein_coding	3621	2	1	High Confidence
ENST00000329099.4	M8/D6	3	0.603447	-0.729936	2.92535	ENST00000329099.4 M8/D6	0.0576666	ENSG00000183688.4	RFLNB	protein_coding	RFLNB-201	protein_coding	3621	2	1	Medium Confidence
ENST00000329214.13	F7/D6	3	0.779737	-0.35901	0.694325	ENST00000329214.13 F7/D6	0.0194283	ENSG00000185298.13	CCDC137	protein_coding	CCDC137-201	protein_coding	2095	6	5	High Confidence
ENST00000329214.13	M8/D6	3	0.764699	-0.387656	2.08331	ENST00000329214.13 M8/D6	0.0195543	ENSG00000185298.13	CCDC137	protein_coding	CCDC137-201	protein_coding	2095	6	5	Medium Confidence
ENST00000329235.6	D5/D6	3	0.723642	-0.466816	1.06914	ENST00000329235.6 D5/D6	0.00379292	ENSG00000182287.15	AP1S2	protein_coding	AP1S2-201	protein_coding	2237	5	4	High Confidence
ENST00000329235.6	F7/D6	3	0.544585	-0.877034	1.34943	ENST00000329235.6 F7/D6	0.000182961	ENSG00000182287.15	AP1S2	protein_coding	AP1S2-201	protein_coding	2237	5	4	High Confidence
ENST00000329245.9	D5/D6	3	1.53694	0.619831	1.25071	ENST00000329245.9 D5/D6	0.00886056	ENSG00000184428.13	TOP1MT	protein_coding	TOP1MT-201	protein_coding	1942	14	13	High Confidence
ENST00000329245.9	F7/D6	3	1.33928	0.421246	1.22655	ENST00000329245.9 F7/D6	0.0222537	ENSG00000184428.13	TOP1MT	protein_coding	TOP1MT-201	protein_coding	1942	14	13	High Confidence
ENST00000329251.5	D5/D6	3	1.23754	0.307165	1.47777	ENST00000329251.5 D5/D6	0.000541528	ENSG00000254772.10	EEF1G	protein_coding	EEF1G-201	protein_coding	1446	10	9	High Confidence
ENST00000329251.5	F7/D6	3	1.21904	0.285711	0.510114	ENST00000329251.5 F7/D6	0.00164926	ENSG00000254772.10	EEF1G	protein_coding	EEF1G-201	protein_coding	1446	10	9	High Confidence
ENST00000329276.10	D5/D6	3	1.394	0.479034	1.16246	ENST00000329276.10 D5/D6	3.33485e-05	ENSG00000101361.17	NOP56	protein_coding	NOP56-201	protein_coding	1913	12	11	High Confidence
ENST00000329276.10	M8/D6	3	0.864633	-0.21001	1.08246	ENST00000329276.10 M8/D6	0.0838357	ENSG00000101361.17	NOP56	protein_coding	NOP56-201	protein_coding	1913	12	11	High Confidence
ENST00000329319.7	D5/D6	3	1.30263	0.380864	1.97336	ENST00000329319.7 D5/D6	0.0725728	ENSG00000182362.14	YBEY	protein_coding	YBEY-201	protein_coding	1019	5	4	Medium Confidence
ENST00000329319.7	F7/D6	2	1.27591	0.349177	5.69613	ENST00000329319.7 F7/D6	0.187579	ENSG00000182362.14	YBEY	protein_coding	YBEY-201	protein_coding	1019	5	4	Low Confidence
ENST00000329319.7	M8/D6	3	0.653269	-0.617795	5.02185	ENST00000329319.7 M8/D6	0.0145503	ENSG00000182362.14	YBEY	protein_coding	YBEY-201	protein_coding	1019	5	4	Low Confidence
ENST00000329363.9	M8/D6	2	0.846702	-0.242352	5.61568	ENST00000329363.9 M8/D6	0.155237	ENSG00000177989.14	ODF3B	protein_coding	ODF3B-201	protein_coding	872	7	6	Low Confidence
ENST00000329399.7	D5/D6	4	0.845362	-0.242463	0.688634	ENST00000329399.7 D5/D6	0.0248465	ENSG00000107438.9	PDLIM1	protein_coding	PDLIM1-201	protein_coding	1431	7	6	High Confidence
ENST00000329399.7	M8/D6	4	1.45818	0.544082	0.627891	ENST00000329399.7 M8/D6	0.000223074	ENSG00000107438.9	PDLIM1	protein_coding	PDLIM1-201	protein_coding	1431	7	6	High Confidence
ENST00000329410.4	D5/D6	3	1.38428	0.468639	1.85855	ENST00000329410.4 D5/D6	0.0445766	ENSG00000185905.4	C16orf54	protein_coding	C16orf54-201	protein_coding	2569	2	1	Medium Confidence
ENST00000329410.4	M8/D6	3	1.35865	0.442016	1.05266	ENST00000329410.4 M8/D6	0.0625792	ENSG00000185905.4	C16orf54	protein_coding	C16orf54-201	protein_coding	2569	2	1	High Confidence
ENST00000329421.8	D5/D6	3	0.764014	-0.388355	0.424726	ENST00000329421.8 D5/D6	0.00615946	ENSG00000175130.7	MARCKSL1	protein_coding	MARCKSL1-201	protein_coding	1546	2	1	High Confidence
ENST00000329421.8	M8/D6	3	1.46544	0.551227	0.857768	ENST00000329421.8 M8/D6	0.00121339	ENSG00000175130.7	MARCKSL1	protein_coding	MARCKSL1-201	protein_coding	1546	2	1	High Confidence
ENST00000329433.11	M8/D6	2	0.777215	-0.363616	0.106252	ENST00000329433.11 M8/D6	0.0341234	ENSG00000169045.18	HNRNPH1	protein_coding	HNRNPH1-201	protein_coding	2190	13	12	Low Confidence
ENST00000329548.5	F7/D6	3	0.847132	-0.239363	0.392338	ENST00000329548.5 F7/D6	0.107844	ENSG00000182544.9	MFSD5	protein_coding	MFSD5-201	protein_coding	1763	2	1	High Confidence
ENST00000329565.6	D5/D6	3	0.64563	-0.631248	0.429819	ENST00000329565.6 D5/D6	0.0125234	ENSG00000184602.6	SNN	protein_coding	SNN-201	protein_coding	3264	2	1	High Confidence
ENST00000329565.6	F7/D6	3	1.32614	0.407073	1.06659	ENST00000329565.6 F7/D6	0.0270418	ENSG00000184602.6	SNN	protein_coding	SNN-201	protein_coding	3264	2	1	High Confidence
ENST00000329608.11	D5/D6	3	0.702886	-0.509148	1.89173	ENST00000329608.11 D5/D6	0.0113686	ENSG00000184371.14	CSF1	protein_coding	CSF1-201	protein_coding	3994	9	8	Medium Confidence
ENST00000329759.6	D5/D6	4	2.03938	1.02632	2.92607	ENST00000329759.6 D5/D6	0.00867858	ENSG00000185112.6	FAM43A	protein_coding	FAM43A-201	protein_coding	3155	1	0	Medium Confidence
ENST00000329875.13	F7/D6	2	1.4976	0.581469	4.05402	ENST00000329875.13 F7/D6	0.0255084	ENSG00000183010.17	PYCR1	protein_coding	PYCR1-201	protein_coding	2269	7	6	Low Confidence
ENST00000329970.8	D5/D6	3	0.866018	-0.207591	0.645523	ENST00000329970.8 D5/D6	0.00383281	ENSG00000155115.7	GTF3C6	protein_coding	GTF3C6-201	protein_coding	788	6	5	High Confidence
ENST00000330029.6	D5/D6	2	0.859644	-0.218319	1.34182	ENST00000330029.6 D5/D6	0.0238309	ENSG00000184076.13	UQCR10	protein_coding	UQCR10-201	protein_coding	916	2	1	Low Confidence
ENST00000330062.8	D5/D6	3	0.678003	-0.560665	0.435707	ENST00000330062.8 D5/D6	0.00206075	ENSG00000182054.10	IDH2	protein_coding	IDH2-201	protein_coding	2658	11	10	High Confidence
ENST00000330062.8	M8/D6	3	1.67577	0.744818	0.19596	ENST00000330062.8 M8/D6	0.000236548	ENSG00000182054.10	IDH2	protein_coding	IDH2-201	protein_coding	2658	11	10	High Confidence
ENST00000330070.6	D5/D6	3	0.249942	-2.02033	12.1537	ENST00000330070.6 D5/D6	1.47122e-05	ENSG00000173917.11	HOXB2	protein_coding	HOXB2-201	protein_coding	1682	2	1	Low Confidence
ENST00000330070.6	F7/D6	3	0.579132	-0.789855	3.53304	ENST00000330070.6 F7/D6	0.0327843	ENSG00000173917.11	HOXB2	protein_coding	HOXB2-201	protein_coding	1682	2	1	Medium Confidence
ENST00000330070.6	M8/D6	2	0.772638	-0.374239	5.39583	ENST00000330070.6 M8/D6	0.080646	ENSG00000173917.11	HOXB2	protein_coding	HOXB2-201	protein_coding	1682	2	1	Low Confidence
ENST00000330106.5	D5/D6	2	0.60914	-0.715166	0.400254	ENST00000330106.5 D5/D6	0.0462918	ENSG00000184524.6	CEND1	protein_coding	CEND1-201	protein_coding	1605	2	1	Low Confidence
ENST00000330106.5	M8/D6	3	0.669145	-0.579791	1.11907	ENST00000330106.5 M8/D6	0.124814	ENSG00000184524.6	CEND1	protein_coding	CEND1-201	protein_coding	1605	2	1	High Confidence
ENST00000330133.5	M8/D6	3	0.817101	-0.292566	2.79697	ENST00000330133.5 M8/D6	0.0687949	ENSG00000183617.5	MRPL54	protein_coding	MRPL54-201	protein_coding	608	3	2	Medium Confidence
ENST00000330137.12	M8/D6	2	1.2705	0.345329	0.987597	ENST00000330137.12 M8/D6	0.0183705	ENSG00000182628.13	SKA2	protein_coding	SKA2-201	protein_coding	2809	4	3	Low Confidence
ENST00000330149.10	D5/D6	2	0.791273	-0.339208	4.48996	ENST00000330149.10 D5/D6	0.136217	ENSG00000182400.15	TRAPPC6B	protein_coding	TRAPPC6B-201	protein_coding	3251	6	5	Low Confidence
ENST00000330149.10	F7/D6	3	0.74516	-0.4246	1.24397	ENST00000330149.10 F7/D6	0.0168349	ENSG00000182400.15	TRAPPC6B	protein_coding	TRAPPC6B-201	protein_coding	3251	6	5	High Confidence
ENST00000330188.13	D5/D6	2	0.619743	-0.748529	27.8573	ENST00000330188.13 D5/D6	0.0426777	ENSG00000143549.22	TPM3	protein_coding	TPM3-206	protein_coding	2108	8	7	Low Confidence
ENST00000330243.9	F7/D6	2	0.703663	-0.510041	6.43832	ENST00000330243.9 F7/D6	0.0616375	ENSG00000185507.21	IRF7	protein_coding	IRF7-201	protein_coding	1992	10	9	Low Confidence
ENST00000330263.5	D5/D6	3	1.34128	0.422336	3.00238	ENST00000330263.5 D5/D6	0.00280266	ENSG00000053372.5	MRTO4	protein_coding	MRTO4-201	protein_coding	2049	8	7	Medium Confidence
ENST00000330287.10	M8/D6	3	1.46002	0.545018	2.58103	ENST00000330287.10 M8/D6	0.0470024	ENSG00000185010.15	F8	protein_coding	F8-201	protein_coding	2620	5	4	Medium Confidence
ENST00000330317.6	D5/D6	2	1.37384	0.456113	5.38789	ENST00000330317.6 D5/D6	0.08344	ENSG00000160193.12	WDR4	protein_coding	WDR4-201	protein_coding	1471	12	11	Low Confidence
ENST00000330317.6	M8/D6	2	0.715912	-0.482158	0.40496	ENST00000330317.6 M8/D6	0.0624753	ENSG00000160193.12	WDR4	protein_coding	WDR4-201	protein_coding	1471	12	11	Low Confidence
ENST00000330342.8	D5/D6	3	1.53016	0.610254	4.94959	ENST00000330342.8 D5/D6	0.000904445	ENSG00000185344.15	ATP6V0A2	protein_coding	ATP6V0A2-201	protein_coding	6507	20	19	Low Confidence
ENST00000330342.8	M8/D6	2	1.18672	0.246888	1.1558	ENST00000330342.8 M8/D6	0.084986	ENSG00000185344.15	ATP6V0A2	protein_coding	ATP6V0A2-201	protein_coding	6507	20	19	Low Confidence
ENST00000330374.7	D5/D6	3	1.21043	0.275317	1.18476	ENST00000330374.7 D5/D6	0.138544	ENSG00000160131.14	VMA21	protein_coding	VMA21-201	protein_coding	4715	3	2	High Confidence
ENST00000330387.11	D5/D6	2	0.891987	-0.16494	0.684429	ENST00000330387.11 D5/D6	0.171538	ENSG00000182158.16	CREB3L2	protein_coding	CREB3L2-201	protein_coding	7441	12	11	Low Confidence
ENST00000330387.11	M8/D6	3	0.743526	-0.427761	1.22123	ENST00000330387.11 M8/D6	0.0213807	ENSG00000182158.16	CREB3L2	protein_coding	CREB3L2-201	protein_coding	7441	12	11	High Confidence
ENST00000330459.8	M8/D6	3	1.52036	0.604026	1.65186	ENST00000330459.8 M8/D6	0.000100645	ENSG00000182481.10	KPNA2	protein_coding	KPNA2-201	protein_coding	1977	11	10	High Confidence
ENST00000330540.7	D5/D6	4	1.88403	0.902231	7.04015	ENST00000330540.7 D5/D6	0.000212086	ENSG00000114013.16	CD86	protein_coding	CD86-202	protein_coding	2720	7	6	Low Confidence
ENST00000330540.7	F7/D6	3	1.30871	0.387643	1.88553	ENST00000330540.7 F7/D6	0.0736358	ENSG00000114013.16	CD86	protein_coding	CD86-202	protein_coding	2720	7	6	Medium Confidence
ENST00000330540.7	M8/D6	4	0.683797	-0.54942	2.21923	ENST00000330540.7 M8/D6	0.0200046	ENSG00000114013.16	CD86	protein_coding	CD86-202	protein_coding	2720	7	6	Medium Confidence
ENST00000330560.8	M8/D6	3	2.76618	1.46761	1.40835	ENST00000330560.8 M8/D6	0.000542067	ENSG00000184661.14	CDCA2	protein_coding	CDCA2-201	protein_coding	3486	15	14	High Confidence
ENST00000330579.6	D5/D6	3	1.38354	0.468365	0.0684037	ENST00000330579.6 D5/D6	0.0460565	ENSG00000184967.7	NOC4L	protein_coding	NOC4L-201	protein_coding	1650	15	14	High Confidence
ENST00000330619.13	M8/D6	2	2.40233	1.26235	5.36989	ENST00000330619.13 M8/D6	0.0252173	ENSG00000197016.12	ZNF470	protein_coding	ZNF470-201	protein_coding	7194	6	5	Low Confidence
ENST00000330636.9	D5/D6	4	1.76896	0.822789	0.715172	ENST00000330636.9 D5/D6	1.6785e-05	ENSG00000214113.11	LYRM4	protein_coding	LYRM4-201	protein_coding	1497	3	2	High Confidence
ENST00000330714.8	F7/D6	3	1.36413	0.44777	1.2132	ENST00000330714.8 F7/D6	0.011922	ENSG00000183486.14	MX2	protein_coding	MX2-201	protein_coding	3408	14	13	High Confidence
ENST00000330794.9	D5/D6	3	0.399149	-1.32508	0.750529	ENST00000330794.9 D5/D6	0.0231042	ENSG00000184584.14	STING1	protein_coding	STING1-201	protein_coding	2170	8	7	High Confidence
ENST00000330794.9	F7/D6	3	2.13173	1.09014	3.63665	ENST00000330794.9 F7/D6	0.0139051	ENSG00000184584.14	STING1	protein_coding	STING1-201	protein_coding	2170	8	7	Medium Confidence
ENST00000330838.10	D5/D6	2	1.28864	0.358661	9.95796	ENST00000330838.10 D5/D6	0.181292	ENSG00000132466.20	ANKRD17	protein_coding	ANKRD17-201	protein_coding	7734	33	32	Low Confidence
ENST00000330871.3	D5/D6	3	0.541878	-0.884182	1.23695	ENST00000330871.3 D5/D6	0.00377327	ENSG00000184557.4	SOCS3	protein_coding	SOCS3-201	protein_coding	2734	2	1	High Confidence
ENST00000330871.3	F7/D6	2	0.784791	-0.349724	1.19833	ENST00000330871.3 F7/D6	0.129591	ENSG00000184557.4	SOCS3	protein_coding	SOCS3-201	protein_coding	2734	2	1	Low Confidence
ENST00000330871.3	M8/D6	3	0.549602	-0.863607	0.684935	ENST00000330871.3 M8/D6	0.0167246	ENSG00000184557.4	SOCS3	protein_coding	SOCS3-201	protein_coding	2734	2	1	High Confidence
ENST00000330899.5	D5/D6	2	0.91258	-0.131978	0.0858863	ENST00000330899.5 D5/D6	0.0409256	ENSG00000086061.16	DNAJA1	protein_coding	DNAJA1-201	protein_coding	2319	9	8	Low Confidence
ENST00000330899.5	F7/D6	2	0.899347	-0.153057	0.287085	ENST00000330899.5 F7/D6	0.0403934	ENSG00000086061.16	DNAJA1	protein_coding	DNAJA1-201	protein_coding	2319	9	8	Low Confidence
ENST00000330927.5	D5/D6	3	0.66268	-0.593626	0.281116	ENST00000330927.5 D5/D6	0.000139289	ENSG00000185862.7	EVI2B	protein_coding	EVI2B-201	protein_coding	1937	2	1	High Confidence
ENST00000330927.5	F7/D6	3	0.824653	-0.278226	0.773295	ENST00000330927.5 F7/D6	0.0381945	ENSG00000185862.7	EVI2B	protein_coding	EVI2B-201	protein_coding	1937	2	1	High Confidence
ENST00000330938.8	D5/D6	3	0.832526	-0.264449	0.341558	ENST00000330938.8 D5/D6	0.0189215	ENSG00000183255.12	PTTG1IP	protein_coding	PTTG1IP-201	protein_coding	2600	6	5	High Confidence
ENST00000330938.8	F7/D6	3	0.857836	-0.2213	0.715428	ENST00000330938.8 F7/D6	0.118537	ENSG00000183255.12	PTTG1IP	protein_coding	PTTG1IP-201	protein_coding	2600	6	5	High Confidence
ENST00000330947.7	D5/D6	2	1.90484	0.928486	4.04382	ENST00000330947.7 D5/D6	0.00710613	ENSG00000197147.15	LRRC8B	protein_coding	LRRC8B-201	protein_coding	7664	6	5	Low Confidence
ENST00000330964.10	D5/D6	2	0.736164	-0.441926	0.591548	ENST00000330964.10 D5/D6	0.000456182	ENSG00000185088.14	RPS27L	protein_coding	RPS27L-201	protein_coding	6110	4	3	Low Confidence
ENST00000330964.10	F7/D6	2	0.895252	-0.159637	0.21997	ENST00000330964.10 F7/D6	0.0331075	ENSG00000185088.14	RPS27L	protein_coding	RPS27L-201	protein_coding	6110	4	3	Low Confidence
ENST00000330964.10	M8/D6	2	0.882939	-0.179673	0.906508	ENST00000330964.10 M8/D6	0.0242586	ENSG00000185088.14	RPS27L	protein_coding	RPS27L-201	protein_coding	6110	4	3	Low Confidence
ENST00000331035.10	D5/D6	2	1.36297	0.446686	0.990837	ENST00000331035.10 D5/D6	0.0405417	ENSG00000185291.12	IL3RA	protein_coding	IL3RA-201	protein_coding	1541	12	11	Low Confidence
ENST00000331035.10	M8/D6	2	1.33171	0.41327	0.393975	ENST00000331035.10 M8/D6	0.12092	ENSG00000185291.12	IL3RA	protein_coding	IL3RA-201	protein_coding	1541	12	11	Low Confidence
ENST00000331079.11	D5/D6	3	1.54512	0.623614	5.36468	ENST00000331079.11 D5/D6	0.00178597	ENSG00000185238.13	PRMT3	protein_coding	PRMT3-202	protein_coding	2552	16	15	Low Confidence
ENST00000331200.8	D5/D6	3	1.5264	0.607023	4.64314	ENST00000331200.8 D5/D6	5.4256e-05	ENSG00000128951.14	DUT	protein_coding	DUT-201	protein_coding	2141	7	6	Low Confidence
ENST00000331200.8	M8/D6	2	0.979965	-0.0318546	6.06386	ENST00000331200.8 M8/D6	0.0930388	ENSG00000128951.14	DUT	protein_coding	DUT-201	protein_coding	2141	7	6	Low Confidence
ENST00000331244.10	D5/D6	3	1.4959	0.580946	0.68651	ENST00000331244.10 D5/D6	0.000146286	ENSG00000108010.12	GLRX3	protein_coding	GLRX3-201	protein_coding	1318	11	10	High Confidence
ENST00000331244.10	F7/D6	3	0.931716	-0.102218	1.11936	ENST00000331244.10 F7/D6	0.298769	ENSG00000108010.12	GLRX3	protein_coding	GLRX3-201	protein_coding	1318	11	10	High Confidence
ENST00000331314.11	D5/D6	2	0.939142	-0.0911495	2.79842	ENST00000331314.11 D5/D6	0.207338	ENSG00000118197.14	DDX59	protein_coding	DDX59-201	protein_coding	2229	8	7	Medium Confidence
ENST00000331314.11	M8/D6	2	0.789012	-0.342294	2.39508	ENST00000331314.11 M8/D6	0.0742396	ENSG00000118197.14	DDX59	protein_coding	DDX59-201	protein_coding	2229	8	7	Medium Confidence
ENST00000331366.10	D5/D6	4	0.617408	-0.695816	0.718043	ENST00000331366.10 D5/D6	0.00496437	ENSG00000139117.14	CPNE8	protein_coding	CPNE8-201	protein_coding	3431	20	19	High Confidence
ENST00000331366.10	M8/D6	3	1.32374	0.403931	2.18476	ENST00000331366.10 M8/D6	0.028721	ENSG00000139117.14	CPNE8	protein_coding	CPNE8-201	protein_coding	3431	20	19	Medium Confidence
ENST00000331456.7	M8/D6	3	2.05243	1.03672	2.04134	ENST00000331456.7 M8/D6	0.00532281	ENSG00000183763.9	TRAIP	protein_coding	TRAIP-201	protein_coding	2023	15	14	Medium Confidence
ENST00000331483.9	D5/D6	2	0.748189	-0.419647	3.94029	ENST00000331483.9 D5/D6	0.00650269	ENSG00000185624.16	P4HB	protein_coding	P4HB-201	protein_coding	2437	11	10	Low Confidence
ENST00000331483.9	F7/D6	2	1.33296	0.413116	4.58352	ENST00000331483.9 F7/D6	0.00758369	ENSG00000185624.16	P4HB	protein_coding	P4HB-201	protein_coding	2437	11	10	Low Confidence
ENST00000331483.9	M8/D6	2	0.837637	-0.255756	1.45805	ENST00000331483.9 M8/D6	0.061867	ENSG00000185624.16	P4HB	protein_coding	P4HB-201	protein_coding	2437	11	10	Low Confidence
ENST00000331536.8	D5/D6	2	0.727838	-0.459845	4.61047	ENST00000331536.8 D5/D6	0.210437	ENSG00000005469.12	CROT	protein_coding	CROT-201	protein_coding	3205	18	17	Low Confidence
ENST00000331573.8	D5/D6	2	1.32656	0.407685	0.0788179	ENST00000331573.8 D5/D6	0.00218092	ENSG00000183527.12	PSMG1	protein_coding	PSMG1-201	protein_coding	1754	7	6	Low Confidence
ENST00000331573.8	M8/D6	2	0.80541	-0.312205	0.090397	ENST00000331573.8 M8/D6	0.0146251	ENSG00000183527.12	PSMG1	protein_coding	PSMG1-201	protein_coding	1754	7	6	Low Confidence
ENST00000331762.7	M8/D6	2	0.650795	-0.637073	15.4149	ENST00000331762.7 M8/D6	0.111204	ENSG00000184903.10	IMMP2L	protein_coding	IMMP2L-201	protein_coding	1205	7	6	Low Confidence
ENST00000331768.10	D5/D6	3	1.36282	0.442884	5.15073	ENST00000331768.10 D5/D6	0.0490102	ENSG00000183576.13	SETD3	protein_coding	SETD3-202	protein_coding	2856	13	12	Low Confidence
ENST00000331808.5	D5/D6	2	1.20778	0.272355	0.0286905	ENST00000331808.5 D5/D6	0.2318	ENSG00000182108.11	DEXI	protein_coding	DEXI-201	protein_coding	1569	2	1	Low Confidence
ENST00000331808.5	F7/D6	2	1.40255	0.487526	2.69202	ENST00000331808.5 F7/D6	0.0260774	ENSG00000182108.11	DEXI	protein_coding	DEXI-201	protein_coding	1569	2	1	Medium Confidence
ENST00000331825.11	D5/D6	4	0.789632	-0.340792	0.458839	ENST00000331825.11 D5/D6	0.00368569	ENSG00000087086.15	FTL	protein_coding	FTL-201	protein_coding	871	4	3	High Confidence
ENST00000331825.11	F7/D6	4	0.755504	-0.404525	0.413455	ENST00000331825.11 F7/D6	0.00759782	ENSG00000087086.15	FTL	protein_coding	FTL-201	protein_coding	871	4	3	High Confidence
ENST00000331825.11	M8/D6	4	0.73532	-0.443575	0.307148	ENST00000331825.11 M8/D6	0.00522089	ENSG00000087086.15	FTL	protein_coding	FTL-201	protein_coding	871	4	3	High Confidence
ENST00000331835.10	F7/D6	3	0.889035	-0.16994	1.32553	ENST00000331835.10 F7/D6	0.0136843	ENSG00000183291.18	SELENOF	protein_coding	SELENOF-201	protein_coding	1542	5	4	High Confidence
ENST00000331835.10	M8/D6	4	0.879333	-0.186082	1.62396	ENST00000331835.10 M8/D6	0.0378887	ENSG00000183291.18	SELENOF	protein_coding	SELENOF-201	protein_coding	1542	5	4	High Confidence
ENST00000331872.11	D5/D6	2	0.553863	-0.852788	2.3173	ENST00000331872.11 D5/D6	3.29985e-05	ENSG00000135821.19	GLUL	protein_coding	GLUL-202	protein_coding	7554	7	6	Medium Confidence
ENST00000331872.11	F7/D6	2	1.45837	0.544251	1.2216	ENST00000331872.11 F7/D6	0.000869684	ENSG00000135821.19	GLUL	protein_coding	GLUL-202	protein_coding	7554	7	6	Low Confidence
ENST00000331872.11	M8/D6	2	0.566873	-0.818922	0.498471	ENST00000331872.11 M8/D6	7.2055e-05	ENSG00000135821.19	GLUL	protein_coding	GLUL-202	protein_coding	7554	7	6	Low Confidence
ENST00000331923.9	D5/D6	2	1.38387	0.461668	9.85171	ENST00000331923.9 D5/D6	0.129191	ENSG00000159086.15	PAXBP1	protein_coding	PAXBP1-202	protein_coding	3892	18	17	Low Confidence
ENST00000331944.10	F7/D6	2	0.764293	-0.388336	2.71691	ENST00000331944.10 F7/D6	0.0984252	ENSG00000222041.13	CYTOR	lncRNA	CYTOR-201	lncRNA	529	2	1	Medium Confidence
ENST00000332047.10	M8/D6	2	0.59941	-0.746533	10.5985	ENST00000332047.10 M8/D6	0.0412867	ENSG00000182923.20	CEP63	protein_coding	CEP63-201	protein_coding	5319	12	11	Low Confidence
ENST00000332065.9	D5/D6	2	0.51118	-0.968605	2.65391	ENST00000332065.9 D5/D6	0.000561433	ENSG00000182473.22	EXOC7	protein_coding	EXOC7-201	protein_coding	4596	18	17	Medium Confidence
ENST00000332065.9	M8/D6	3	1.45295	0.537623	3.0983	ENST00000332065.9 M8/D6	0.0515544	ENSG00000182473.22	EXOC7	protein_coding	EXOC7-201	protein_coding	4596	18	17	Medium Confidence
ENST00000332118.11	D5/D6	3	0.830352	-0.268304	0.834302	ENST00000332118.11 D5/D6	0.0150468	ENSG00000182934.12	SRPRA	protein_coding	SRPRA-201	protein_coding	2986	14	13	High Confidence
ENST00000332118.11	M8/D6	2	0.933063	-0.099954	0.113953	ENST00000332118.11 M8/D6	0.0688476	ENSG00000182934.12	SRPRA	protein_coding	SRPRA-201	protein_coding	2986	14	13	Low Confidence
ENST00000332131.9	D5/D6	2	1.30315	0.381252	3.21716	ENST00000332131.9 D5/D6	0.0886904	ENSG00000185917.14	SETD4	protein_coding	SETD4-201	protein_coding	2991	12	11	Medium Confidence
ENST00000332180.10	F7/D6	2	0.849589	-0.235182	0.512303	ENST00000332180.10 F7/D6	0.0626806	ENSG00000136051.15	WASHC4	protein_coding	WASHC4-202	protein_coding	5791	33	32	Low Confidence
ENST00000332211.11	D5/D6	3	1.16108	0.215353	0.863616	ENST00000332211.11 D5/D6	0.0152766	ENSG00000165637.14	VDAC2	protein_coding	VDAC2-203	protein_coding	1512	10	9	High Confidence
ENST00000332211.11	M8/D6	2	0.882915	-0.179654	0.0915423	ENST00000332211.11 M8/D6	0.110292	ENSG00000165637.14	VDAC2	protein_coding	VDAC2-203	protein_coding	1512	10	9	Low Confidence
ENST00000332298.9	D5/D6	3	1.34554	0.427997	1.12731	ENST00000332298.9 D5/D6	0.048434	ENSG00000171700.14	RGS19	protein_coding	RGS19-201	protein_coding	1510	6	5	High Confidence
ENST00000332298.9	M8/D6	2	1.33334	0.41457	2.56963	ENST00000332298.9 M8/D6	0.0466758	ENSG00000171700.14	RGS19	protein_coding	RGS19-201	protein_coding	1510	6	5	Medium Confidence
ENST00000332303.6	D5/D6	2	1.76583	0.820263	1.08917	ENST00000332303.6 D5/D6	0.00558135	ENSG00000185115.6	NSMCE3	protein_coding	NSMCE3-201	protein_coding	4834	1	0	Low Confidence
ENST00000332303.6	M8/D6	2	1.3577	0.441011	1.47973	ENST00000332303.6 M8/D6	0.0977177	ENSG00000185115.6	NSMCE3	protein_coding	NSMCE3-201	protein_coding	4834	1	0	Low Confidence
ENST00000332395.7	D5/D6	2	1.21505	0.281007	0.418537	ENST00000332395.7 D5/D6	0.0992722	ENSG00000182810.7	DDX28	protein_coding	DDX28-201	protein_coding	2317	1	0	Low Confidence
ENST00000332435.10	D5/D6	2	1.16225	0.216906	0.530178	ENST00000332435.10 D5/D6	0.17885	ENSG00000066379.15	POLR1H	protein_coding	POLR1H-201	protein_coding	851	4	3	Low Confidence
ENST00000332499.4	D5/D6	3	0.695261	-0.52538	2.65696	ENST00000332499.4 D5/D6	0.0139741	ENSG00000186834.4	HEXIM1	protein_coding	HEXIM1-201	protein_coding	3625	1	0	Medium Confidence
ENST00000332503.6	F7/D6	3	0.528759	-0.919396	0.735468	ENST00000332503.6 F7/D6	0.0197419	ENSG00000182742.6	HOXB4	protein_coding	HOXB4-201	protein_coding	2002	2	1	High Confidence
ENST00000332556.5	M8/D6	3	0.714989	-0.484349	1.5408	ENST00000332556.5 M8/D6	0.00687958	ENSG00000185896.11	LAMP1	protein_coding	LAMP1-201	protein_coding	2701	9	8	High Confidence
ENST00000332598.7	D5/D6	3	0.781264	-0.356398	1.40023	ENST00000332598.7 D5/D6	0.00235314	ENSG00000184840.12	TMED9	protein_coding	TMED9-201	protein_coding	2546	5	4	High Confidence
ENST00000332598.7	M8/D6	3	0.771004	-0.378857	5.11862	ENST00000332598.7 M8/D6	0.00127771	ENSG00000184840.12	TMED9	protein_coding	TMED9-201	protein_coding	2546	5	4	Low Confidence
ENST00000332674.9	F7/D6	2	1.84656	0.884827	0.376959	ENST00000332674.9 F7/D6	0.00942484	ENSG00000119950.21	MXI1	protein_coding	MXI1-202	protein_coding	3470	6	5	Low Confidence
ENST00000332674.9	M8/D6	2	1.6762	0.742351	6.26982	ENST00000332674.9 M8/D6	0.0597357	ENSG00000119950.21	MXI1	protein_coding	MXI1-202	protein_coding	3470	6	5	Low Confidence
ENST00000332687.11	D5/D6	3	1.54361	0.61946	7.0246	ENST00000332687.11 D5/D6	0.0242514	ENSG00000131263.13	RLIM	protein_coding	RLIM-201	protein_coding	10565	4	3	Low Confidence
ENST00000332687.11	M8/D6	2	1.26735	0.341803	0.47497	ENST00000332687.11 M8/D6	0.0658655	ENSG00000131263.13	RLIM	protein_coding	RLIM-201	protein_coding	10565	4	3	Low Confidence
ENST00000332707.10	D5/D6	3	1.33467	0.415018	3.21412	ENST00000332707.10 D5/D6	0.00539572	ENSG00000184575.12	XPOT	protein_coding	XPOT-201	protein_coding	6370	25	24	Medium Confidence
ENST00000332707.10	M8/D6	2	0.920176	-0.120058	0.740613	ENST00000332707.10 M8/D6	0.223837	ENSG00000184575.12	XPOT	protein_coding	XPOT-201	protein_coding	6370	25	24	Low Confidence
ENST00000332780.4	D5/D6	3	3.30485	1.72163	4.58133	ENST00000332780.4 D5/D6	0.00244728	ENSG00000185909.15	KLHDC8B	protein_coding	KLHDC8B-201	protein_coding	1972	6	5	Low Confidence
ENST00000332780.4	F7/D6	3	1.95287	0.96328	4.05356	ENST00000332780.4 F7/D6	0.0180265	ENSG00000185909.15	KLHDC8B	protein_coding	KLHDC8B-201	protein_coding	1972	6	5	Low Confidence
ENST00000332780.4	M8/D6	3	2.09904	1.06682	4.50492	ENST00000332780.4 M8/D6	0.01361	ENSG00000185909.15	KLHDC8B	protein_coding	KLHDC8B-201	protein_coding	1972	6	5	Low Confidence
ENST00000332896.8	M8/D6	2	1.48377	0.568613	3.01119	ENST00000332896.8 M8/D6	0.0872752	ENSG00000169372.13	CRADD	protein_coding	CRADD-201	protein_coding	1189	3	2	Medium Confidence
ENST00000332981.11	D5/D6	4	1.65831	0.726606	3.80818	ENST00000332981.11 D5/D6	0.000532084	ENSG00000027075.17	PRKCH	protein_coding	PRKCH-201	protein_coding	3720	14	13	Low Confidence
ENST00000332981.11	F7/D6	4	0.284368	-1.81558	2.54001	ENST00000332981.11 F7/D6	9.39648e-06	ENSG00000027075.17	PRKCH	protein_coding	PRKCH-201	protein_coding	3720	14	13	Medium Confidence
ENST00000332981.11	M8/D6	4	2.03277	1.02271	1.85243	ENST00000332981.11 M8/D6	6.74824e-05	ENSG00000027075.17	PRKCH	protein_coding	PRKCH-201	protein_coding	3720	14	13	Medium Confidence
ENST00000333130.4	M8/D6	3	0.756785	-0.402231	1.14224	ENST00000333130.4 M8/D6	0.00700358	ENSG00000185608.9	MRPL40	protein_coding	MRPL40-201	protein_coding	744	4	3	High Confidence
ENST00000333145.9	F7/D6	2	0.673953	-0.574051	8.1188	ENST00000333145.9 F7/D6	0.210448	ENSG00000189223.15	PAX8-AS1	lncRNA	PAX8-AS1-201	lncRNA	2319	6	5	Low Confidence
ENST00000333167.13	D5/D6	3	0.571761	-0.806717	1.18367	ENST00000333167.13 D5/D6	0.000329138	ENSG00000060971.19	ACAA1	protein_coding	ACAA1-202	protein_coding	1699	12	11	High Confidence
ENST00000333167.13	M8/D6	3	0.869836	-0.20188	2.20424	ENST00000333167.13 M8/D6	0.0362605	ENSG00000060971.19	ACAA1	protein_coding	ACAA1-202	protein_coding	1699	12	11	Medium Confidence
ENST00000333213.11	D5/D6	2	1.45862	0.5406	7.44172	ENST00000333213.11 D5/D6	0.113898	ENSG00000182173.14	TSEN54	protein_coding	TSEN54-201	protein_coding	1937	11	10	Low Confidence
ENST00000333219.9	M8/D6	2	1.4037	0.489234	0.0432427	ENST00000333219.9 M8/D6	0.0375098	ENSG00000153487.13	ING1	protein_coding	ING1-201	protein_coding	4697	2	1	Low Confidence
ENST00000333256.11	M8/D6	3	0.80784	-0.307913	0.615867	ENST00000333256.11 M8/D6	0.0238206	ENSG00000184281.15	TSSC4	protein_coding	TSSC4-201	protein_coding	1472	3	2	High Confidence
ENST00000333274.11	D5/D6	2	2.26226	1.17769	0.981535	ENST00000333274.11 D5/D6	0.0312084	ENSG00000184349.14	EFNA5	protein_coding	EFNA5-201	protein_coding	5372	5	4	Low Confidence
ENST00000333274.11	F7/D6	2	4.17958	2.06333	0.66687	ENST00000333274.11 F7/D6	0.00138204	ENSG00000184349.14	EFNA5	protein_coding	EFNA5-201	protein_coding	5372	5	4	Low Confidence
ENST00000333274.11	M8/D6	2	4.14468	2.05122	0.766473	ENST00000333274.11 M8/D6	0.000665691	ENSG00000184349.14	EFNA5	protein_coding	EFNA5-201	protein_coding	5372	5	4	Low Confidence
ENST00000333319.6	M8/D6	3	0.632304	-0.661528	1.22642	ENST00000333319.6 M8/D6	0.0174869	ENSG00000182648.15	RNF32-DT	lncRNA	RNF32-DT-201	lncRNA	2292	1	0	High Confidence
ENST00000333323.6	M8/D6	3	7.02357	2.81106	2.82136	ENST00000333323.6 M8/D6	0.000141373	ENSG00000185614.7	INKA1	protein_coding	INKA1-201	protein_coding	1033	2	1	Medium Confidence
ENST00000333449.9	F7/D6	3	0.819238	-0.289112	3.18622	ENST00000333449.9 F7/D6	0.0343851	ENSG00000185475.11	TMEM179B	protein_coding	TMEM179B-201	protein_coding	1043	5	4	Medium Confidence
ENST00000333467.4	D5/D6	3	0.655984	-0.608748	1.82294	ENST00000333467.4 D5/D6	0.0503448	ENSG00000179750.16	APOBEC3B	protein_coding	APOBEC3B-201	protein_coding	1590	8	7	Medium Confidence
ENST00000333467.4	F7/D6	3	0.683725	-0.549682	2.83225	ENST00000333467.4 F7/D6	0.0687588	ENSG00000179750.16	APOBEC3B	protein_coding	APOBEC3B-201	protein_coding	1590	8	7	Medium Confidence
ENST00000333467.4	M8/D6	3	1.85717	0.890885	3.92253	ENST00000333467.4 M8/D6	0.00367747	ENSG00000179750.16	APOBEC3B	protein_coding	APOBEC3B-201	protein_coding	1590	8	7	Low Confidence
ENST00000333479.12	D5/D6	3	1.41297	0.498644	0.757784	ENST00000333479.12 D5/D6	0.0220815	ENSG00000184445.12	KNTC1	protein_coding	KNTC1-201	protein_coding	6974	64	63	High Confidence
ENST00000333479.12	M8/D6	2	1.15777	0.211121	1.76156	ENST00000333479.12 M8/D6	0.134235	ENSG00000184445.12	KNTC1	protein_coding	KNTC1-201	protein_coding	6974	64	63	Low Confidence
ENST00000333610.4	M8/D6	2	1.71888	0.770445	12.3142	ENST00000333610.4 M8/D6	0.0268177	ENSG00000183891.6	TTC32	protein_coding	TTC32-201	protein_coding	941	3	2	Low Confidence
ENST00000333628.4	F7/D6	3	1.39476	0.479753	1.34947	ENST00000333628.4 F7/D6	0.046187	ENSG00000137267.7	TUBB2A	protein_coding	TUBB2A-201	protein_coding	1616	4	3	High Confidence
ENST00000333628.4	M8/D6	3	2.03663	1.02614	0.548641	ENST00000333628.4 M8/D6	0.0022563	ENSG00000137267.7	TUBB2A	protein_coding	TUBB2A-201	protein_coding	1616	4	3	High Confidence
ENST00000333643.4	F7/D6	4	2.42065	1.27491	1.50671	ENST00000333643.4 F7/D6	0.00942238	ENSG00000184515.11	BEX5	protein_coding	BEX5-201	protein_coding	777	3	2	High Confidence
ENST00000333676.8	D5/D6	2	1.19131	0.252485	0.950387	ENST00000333676.8 D5/D6	0.302167	ENSG00000262814.8	MRPL12	protein_coding	MRPL12-201	protein_coding	1009	5	4	Low Confidence
ENST00000333681.5	D5/D6	2	1.11595	0.157283	3.70773	ENST00000333681.5 D5/D6	0.0511577	ENSG00000171791.14	BCL2	protein_coding	BCL2-201	protein_coding	6881	3	2	Low Confidence
ENST00000333762.6	M8/D6	2	0.665721	-0.58729	1.96856	ENST00000333762.6 M8/D6	0.036704	ENSG00000184897.7	H1-10	protein_coding	H1-10-201	protein_coding	1516	1	0	Medium Confidence
ENST00000333896.5	D5/D6	2	0.897409	-0.160219	7.48769	ENST00000333896.5 D5/D6	0.163921	ENSG00000115306.16	SPTBN1	protein_coding	SPTBN1-201	protein_coding	9075	31	30	Low Confidence
ENST00000333926.6	D5/D6	3	1.25562	0.328321	0.713825	ENST00000333926.6 D5/D6	0.0229344	ENSG00000122873.12	CISD1	protein_coding	CISD1-201	protein_coding	2375	3	2	High Confidence
ENST00000334018.11	D5/D6	2	0.647552	-0.628619	4.83281	ENST00000334018.11 D5/D6	0.0944101	ENSG00000186998.16	EMID1	protein_coding	EMID1-201	protein_coding	2128	15	14	Low Confidence
ENST00000334062.8	D5/D6	3	1.42375	0.509455	1.28701	ENST00000334062.8 D5/D6	0.0347492	ENSG00000185989.11	RASA3	protein_coding	RASA3-201	protein_coding	4203	24	23	High Confidence
ENST00000334062.8	F7/D6	3	0.557583	-0.843659	2.51638	ENST00000334062.8 F7/D6	0.00342722	ENSG00000185989.11	RASA3	protein_coding	RASA3-201	protein_coding	4203	24	23	Medium Confidence
ENST00000334082.11	D5/D6	2	3.90049	1.95923	7.82181	ENST00000334082.11 D5/D6	1.58129e-05	ENSG00000152413.15	HOMER1	protein_coding	HOMER1-202	protein_coding	5798	9	8	Low Confidence
ENST00000334082.11	F7/D6	2	1.74875	0.803761	5.95906	ENST00000334082.11 F7/D6	0.0162103	ENSG00000152413.15	HOMER1	protein_coding	HOMER1-202	protein_coding	5798	9	8	Low Confidence
ENST00000334082.11	M8/D6	2	2.08801	1.05987	5.5825	ENST00000334082.11 M8/D6	0.00240814	ENSG00000152413.15	HOMER1	protein_coding	HOMER1-202	protein_coding	5798	9	8	Low Confidence
ENST00000334121.11	D5/D6	3	1.27641	0.350731	3.10135	ENST00000334121.11 D5/D6	0.00693113	ENSG00000153914.16	SREK1	protein_coding	SREK1-202	protein_coding	6699	12	11	Medium Confidence
ENST00000334133.9	D5/D6	4	0.50843	-0.97694	2.22551	ENST00000334133.9 D5/D6	1.38666e-05	ENSG00000131378.14	RFTN1	protein_coding	RFTN1-201	protein_coding	2986	10	9	Medium Confidence
ENST00000334133.9	F7/D6	4	0.867068	-0.207468	2.76817	ENST00000334133.9 F7/D6	0.00841945	ENSG00000131378.14	RFTN1	protein_coding	RFTN1-201	protein_coding	2986	10	9	Medium Confidence
ENST00000334133.9	M8/D6	4	0.633486	-0.659974	2.51312	ENST00000334133.9 M8/D6	0.00082142	ENSG00000131378.14	RFTN1	protein_coding	RFTN1-201	protein_coding	2986	10	9	Medium Confidence
ENST00000334163.4	F7/D6	3	0.7987	-0.325274	2.61451	ENST00000334163.4 F7/D6	0.041018	ENSG00000186141.10	POLR3C	protein_coding	POLR3C-201	protein_coding	3777	15	14	Medium Confidence
ENST00000334274.9	D5/D6	2	0.629488	-0.668908	4.00724	ENST00000334274.9 D5/D6	0.0562499	ENSG00000176148.16	TCP11L1	protein_coding	TCP11L1-201	protein_coding	2649	10	9	Low Confidence
ENST00000334295.9	F7/D6	2	1.40195	0.48742	0.419342	ENST00000334295.9 F7/D6	0.0120935	ENSG00000134779.15	TPGS2	protein_coding	TPGS2-201	protein_coding	3835	7	6	Low Confidence
ENST00000334307.10	F7/D6	3	2.05887	1.04171	0.996649	ENST00000334307.10 F7/D6	0.0179346	ENSG00000166352.18	IFTAP	protein_coding	IFTAP-201	protein_coding	866	6	5	High Confidence
ENST00000334351.8	F7/D6	3	0.876258	-0.190625	0.605976	ENST00000334351.8 F7/D6	0.0412213	ENSG00000189266.13	PNRC2	protein_coding	PNRC2-201	protein_coding	2400	3	2	High Confidence
ENST00000334363.14	M8/D6	3	2.27706	1.16381	13.1463	ENST00000334363.14 M8/D6	0.0201017	ENSG00000184470.21	TXNRD2	protein_coding	TXNRD2-201	protein_coding	1893	12	11	Low Confidence
ENST00000334409.10	D5/D6	3	2.10654	1.07466	1.20813	ENST00000334409.10 D5/D6	0.0045801	ENSG00000188389.11	PDCD1	protein_coding	PDCD1-201	protein_coding	2097	5	4	High Confidence
ENST00000334409.10	F7/D6	3	0.551447	-0.859212	1.88165	ENST00000334409.10 F7/D6	0.037611	ENSG00000188389.11	PDCD1	protein_coding	PDCD1-201	protein_coding	2097	5	4	Medium Confidence
ENST00000334409.10	M8/D6	3	1.88213	0.912346	0.364918	ENST00000334409.10 M8/D6	0.00970095	ENSG00000188389.11	PDCD1	protein_coding	PDCD1-201	protein_coding	2097	5	4	High Confidence
ENST00000334418.6	D5/D6	3	0.715112	-0.484978	2.93302	ENST00000334418.6 D5/D6	0.017394	ENSG00000186166.9	CENATAC	protein_coding	CENATAC-201	protein_coding	1254	11	10	Medium Confidence
ENST00000334418.6	F7/D6	3	0.552017	-0.871854	10.2218	ENST00000334418.6 F7/D6	0.00647556	ENSG00000186166.9	CENATAC	protein_coding	CENATAC-201	protein_coding	1254	11	10	Low Confidence
ENST00000334462.10	D5/D6	3	1.47397	0.558268	3.19356	ENST00000334462.10 D5/D6	0.0228225	ENSG00000168890.14	TMEM150A	protein_coding	TMEM150A-202	protein_coding	1553	8	7	Medium Confidence
ENST00000334512.10	D5/D6	3	2.25826	1.17512	0.786291	ENST00000334512.10 D5/D6	7.52091e-06	ENSG00000108175.19	ZMIZ1	protein_coding	ZMIZ1-201	protein_coding	7615	25	24	High Confidence
ENST00000334512.10	F7/D6	3	1.26031	0.333065	2.20562	ENST00000334512.10 F7/D6	0.0509113	ENSG00000108175.19	ZMIZ1	protein_coding	ZMIZ1-201	protein_coding	7615	25	24	Medium Confidence
ENST00000334529.10	F7/D6	4	1.4355	0.52059	2.10905	ENST00000334529.10 F7/D6	0.00589567	ENSG00000186265.10	BTLA	protein_coding	BTLA-201	protein_coding	3126	5	4	Medium Confidence
ENST00000334529.10	M8/D6	2	0.815933	-0.293479	0.0901661	ENST00000334529.10 M8/D6	0.0838083	ENSG00000186265.10	BTLA	protein_coding	BTLA-201	protein_coding	3126	5	4	Low Confidence
ENST00000334583.11	D5/D6	2	1.84999	0.887454	0.942129	ENST00000334583.11 D5/D6	0.0208227	ENSG00000159753.15	CARMIL2	protein_coding	CARMIL2-201	protein_coding	4462	38	37	Low Confidence
ENST00000334598.12	D5/D6	3	0.848244	-0.237682	1.26498	ENST00000334598.12 D5/D6	0.0277777	ENSG00000153391.16	INO80C	protein_coding	INO80C-202	protein_coding	943	5	4	High Confidence
ENST00000334651.11	M8/D6	3	0.672241	-0.576287	4.78079	ENST00000334651.11 M8/D6	0.0165493	ENSG00000169084.15	DHRSX	protein_coding	DHRSX-201	protein_coding	2579	7	6	Low Confidence
ENST00000334668.8	D5/D6	2	0.835511	-0.25946	1.62176	ENST00000334668.8 D5/D6	0.000923125	ENSG00000204642.14	HLA-F	protein_coding	HLA-F-217	protein_coding	1283	7	6	Low Confidence
ENST00000334668.8	F7/D6	2	0.860975	-0.216542	2.84861	ENST00000334668.8 F7/D6	0.0503421	ENSG00000204642.14	HLA-F	protein_coding	HLA-F-217	protein_coding	1283	7	6	Medium Confidence
ENST00000334678.8	M8/D6	3	0.76068	-0.394722	0.758603	ENST00000334678.8 M8/D6	0.00818321	ENSG00000187051.9	RPS19BP1	protein_coding	RPS19BP1-201	protein_coding	820	4	3	High Confidence
ENST00000334785.12	D5/D6	2	2.26112	1.16973	10.0375	ENST00000334785.12 D5/D6	0.000771708	ENSG00000162614.19	NEXN	protein_coding	NEXN-202	protein_coding	3282	13	12	Low Confidence
ENST00000334785.12	F7/D6	2	1.54385	0.624582	5.19295	ENST00000334785.12 F7/D6	0.026083	ENSG00000162614.19	NEXN	protein_coding	NEXN-202	protein_coding	3282	13	12	Low Confidence
ENST00000334815.6	D5/D6	4	2.40704	1.26311	4.45682	ENST00000334815.6 D5/D6	0.00956168	ENSG00000186603.7	HPDL	protein_coding	HPDL-201	protein_coding	1816	1	0	Low Confidence
ENST00000334816.12	D5/D6	2	0.762876	-0.390486	0.309179	ENST00000334816.12 D5/D6	0.0838691	ENSG00000186132.15	C2orf76	protein_coding	C2orf76-201	protein_coding	685	6	5	Low Confidence
ENST00000334828.6	F7/D6	2	0.653818	-0.613041	0.0905268	ENST00000334828.6 F7/D6	0.0016888	ENSG00000171314.9	PGAM1	protein_coding	PGAM1-201	protein_coding	1802	4	3	Low Confidence
ENST00000334828.6	M8/D6	3	0.880977	-0.182881	0.628941	ENST00000334828.6 M8/D6	0.167399	ENSG00000171314.9	PGAM1	protein_coding	PGAM1-201	protein_coding	1802	4	3	High Confidence
ENST00000334869.9	D5/D6	2	1.13154	0.178175	1.26502	ENST00000334869.9 D5/D6	0.0642487	ENSG00000100600.15	LGMN	protein_coding	LGMN-201	protein_coding	1980	14	13	Low Confidence
ENST00000334869.9	M8/D6	3	0.463269	-1.11011	0.474399	ENST00000334869.9 M8/D6	1.23858e-06	ENSG00000100600.15	LGMN	protein_coding	LGMN-201	protein_coding	1980	14	13	High Confidence
ENST00000334888.10	D5/D6	2	1.35644	0.43874	3.88097	ENST00000334888.10 D5/D6	0.151036	ENSG00000187049.11	TMEM216	protein_coding	TMEM216-201	protein_coding	1062	5	4	Low Confidence
ENST00000334888.10	F7/D6	2	0.859488	-0.218451	0.0501834	ENST00000334888.10 F7/D6	0.058813	ENSG00000187049.11	TMEM216	protein_coding	TMEM216-201	protein_coding	1062	5	4	Low Confidence
ENST00000334982.9	D5/D6	2	1.24255	0.312155	3.99492	ENST00000334982.9 D5/D6	0.0545164	ENSG00000173418.12	NAA20	protein_coding	NAA20-202	protein_coding	1040	6	5	Low Confidence
ENST00000335007.10	D5/D6	2	1.1581	0.211763	0.0590605	ENST00000335007.10 D5/D6	0.067067	ENSG00000186298.12	PPP1CC	protein_coding	PPP1CC-201	protein_coding	2552	7	6	Low Confidence
ENST00000335007.10	F7/D6	2	0.877222	-0.18909	1.20029	ENST00000335007.10 F7/D6	0.108116	ENSG00000186298.12	PPP1CC	protein_coding	PPP1CC-201	protein_coding	2552	7	6	Low Confidence
ENST00000335154.10	D5/D6	3	0.801134	-0.320194	1.46097	ENST00000335154.10 D5/D6	0.0271016	ENSG00000161791.14	FMNL3	protein_coding	FMNL3-201	protein_coding	12625	26	25	High Confidence
ENST00000335154.10	F7/D6	3	1.32455	0.403593	3.67759	ENST00000335154.10 F7/D6	0.0100249	ENSG00000161791.14	FMNL3	protein_coding	FMNL3-201	protein_coding	12625	26	25	Medium Confidence
ENST00000335174.6	D5/D6	3	1.25513	0.326812	2.68796	ENST00000335174.6 D5/D6	0.0203085	ENSG00000186352.9	ANKRD37	protein_coding	ANKRD37-201	protein_coding	784	5	4	Medium Confidence
ENST00000335174.6	M8/D6	4	0.419533	-1.26045	5.57884	ENST00000335174.6 M8/D6	3.98013e-05	ENSG00000186352.9	ANKRD37	protein_coding	ANKRD37-201	protein_coding	784	5	4	Low Confidence
ENST00000335181.10	D5/D6	3	0.808155	-0.307892	2.02005	ENST00000335181.10 D5/D6	0.00219561	ENSG00000067225.21	PKM	protein_coding	PKM-202	protein_coding	2305	11	10	Medium Confidence
ENST00000335181.10	F7/D6	3	0.893035	-0.163283	0.706022	ENST00000335181.10 F7/D6	0.024074	ENSG00000067225.21	PKM	protein_coding	PKM-202	protein_coding	2305	11	10	High Confidence
ENST00000335181.10	M8/D6	2	0.911443	-0.133776	0.110981	ENST00000335181.10 M8/D6	0.092758	ENSG00000067225.21	PKM	protein_coding	PKM-202	protein_coding	2305	11	10	Low Confidence
ENST00000335183.11	D5/D6	3	0.63608	-0.653813	2.77431	ENST00000335183.11 D5/D6	0.0138001	ENSG00000100526.21	CDKN3	protein_coding	CDKN3-202	protein_coding	841	8	7	Medium Confidence
ENST00000335183.11	M8/D6	2	2.35244	1.23359	2.82149	ENST00000335183.11 M8/D6	0.000149826	ENSG00000100526.21	CDKN3	protein_coding	CDKN3-202	protein_coding	841	8	7	Medium Confidence
ENST00000335209.12	D5/D6	2	3.19259	1.67468	0.838646	ENST00000335209.12 D5/D6	0.000173268	ENSG00000088992.18	TESC	protein_coding	TESC-201	protein_coding	989	8	7	Low Confidence
ENST00000335209.12	F7/D6	2	2.76131	1.46459	3.24417	ENST00000335209.12 F7/D6	0.00460586	ENSG00000088992.18	TESC	protein_coding	TESC-201	protein_coding	989	8	7	Medium Confidence
ENST00000335255.10	D5/D6	3	1.43325	0.514758	5.60515	ENST00000335255.10 D5/D6	0.0127849	ENSG00000141568.21	FOXK2	protein_coding	FOXK2-201	protein_coding	5243	9	8	Low Confidence
ENST00000335272.10	D5/D6	3	1.10385	0.142413	0.964763	ENST00000335272.10 D5/D6	0.0758383	ENSG00000180957.19	PITPNB	protein_coding	PITPNB-202	protein_coding	2914	12	11	High Confidence
ENST00000335281.8	M8/D6	3	2.06053	1.04266	1.56361	ENST00000335281.8 M8/D6	0.0354545	ENSG00000186469.9	GNG2	protein_coding	GNG2-201	protein_coding	3729	3	2	High Confidence
ENST00000335325.9	M8/D6	2	1.52717	0.610697	1.52253	ENST00000335325.9 M8/D6	0.0676257	ENSG00000186187.12	ZNRF1	protein_coding	ZNRF1-202	protein_coding	4626	5	4	Low Confidence
ENST00000335351.8	F7/D6	2	2.65939	1.4111	0.0835295	ENST00000335351.8 F7/D6	0.00893544	ENSG00000101190.13	TCFL5	protein_coding	TCFL5-202	protein_coding	2625	6	5	Low Confidence
ENST00000335390.6	F7/D6	3	1.89746	0.921212	4.50474	ENST00000335390.6 F7/D6	0.0349359	ENSG00000186889.10	TMEM17	protein_coding	TMEM17-201	protein_coding	1654	4	3	Low Confidence
ENST00000335508.11	D5/D6	2	1.11734	0.160062	0.375113	ENST00000335508.11 D5/D6	0.0570416	ENSG00000115524.17	SF3B1	protein_coding	SF3B1-201	protein_coding	6463	25	24	Low Confidence
ENST00000335514.10	F7/D6	3	0.800778	-0.32094	1.70029	ENST00000335514.10 F7/D6	0.00405616	ENSG00000130770.18	ATP5IF1	protein_coding	ATP5IF1-201	protein_coding	503	3	2	High Confidence
ENST00000335514.10	M8/D6	3	0.808633	-0.306584	0.990993	ENST00000335514.10 M8/D6	0.0106866	ENSG00000130770.18	ATP5IF1	protein_coding	ATP5IF1-201	protein_coding	503	3	2	High Confidence
ENST00000335606.11	F7/D6	2	1.56739	0.648321	0.729671	ENST00000335606.11 F7/D6	0.0147301	ENSG00000242110.9	AMACR	protein_coding	AMACR-201	protein_coding	4108	5	4	Low Confidence
ENST00000335661.6	M8/D6	4	0.357975	-1.48708	4.65688	ENST00000335661.6 M8/D6	2.63922e-06	ENSG00000140379.9	BCL2A1	protein_coding	BCL2A1-202	protein_coding	809	3	2	Low Confidence
ENST00000335670.11	F7/D6	2	1.91896	0.940311	0.479003	ENST00000335670.11 F7/D6	0.0106287	ENSG00000069667.16	RORA	protein_coding	RORA-203	protein_coding	10827	11	10	Low Confidence
ENST00000335670.11	M8/D6	2	0.712294	-0.49034	3.50187	ENST00000335670.11 M8/D6	0.113538	ENSG00000069667.16	RORA	protein_coding	RORA-203	protein_coding	10827	11	10	Medium Confidence
ENST00000335698.4	M8/D6	2	1.59166	0.670479	0.878186	ENST00000335698.4 M8/D6	0.169018	ENSG00000165629.20	ATP5F1C	protein_coding	ATP5F1C-201	protein_coding	1078	9	8	Low Confidence
ENST00000335753.8	D5/D6	2	1.42064	0.506368	1.56678	ENST00000335753.8 D5/D6	0.0353764	ENSG00000065613.15	SLK	protein_coding	SLK-201	protein_coding	7673	18	17	Low Confidence
ENST00000335753.8	M8/D6	2	1.25164	0.320598	6.6804	ENST00000335753.8 M8/D6	0.397646	ENSG00000065613.15	SLK	protein_coding	SLK-201	protein_coding	7673	18	17	Low Confidence
ENST00000335765.9	D5/D6	3	0.581108	-0.783171	0.576812	ENST00000335765.9 D5/D6	5.0002e-05	ENSG00000109103.12	UNC119	protein_coding	UNC119-202	protein_coding	1379	5	4	High Confidence
ENST00000335765.9	F7/D6	3	1.34545	0.42806	0.413618	ENST00000335765.9 F7/D6	0.00482829	ENSG00000109103.12	UNC119	protein_coding	UNC119-202	protein_coding	1379	5	4	High Confidence
ENST00000335783.4	M8/D6	4	1.63392	0.707512	1.97879	ENST00000335783.4 M8/D6	0.011532	ENSG00000031691.7	CENPQ	protein_coding	CENPQ-201	protein_coding	1741	9	8	Medium Confidence
ENST00000335791.10	D5/D6	3	0.796262	-0.329951	2.95183	ENST00000335791.10 D5/D6	0.0313142	ENSG00000136840.19	ST6GALNAC4	protein_coding	ST6GALNAC4-201	protein_coding	1706	6	5	Medium Confidence
ENST00000335793.4	D5/D6	2	0.513481	-0.962815	4.07249	ENST00000335793.4 D5/D6	0.00813966	ENSG00000179604.10	CDC42EP4	protein_coding	CDC42EP4-201	protein_coding	3098	2	1	Low Confidence
ENST00000335793.4	F7/D6	2	2.11729	1.08196	1.90584	ENST00000335793.4 F7/D6	0.00103946	ENSG00000179604.10	CDC42EP4	protein_coding	CDC42EP4-201	protein_coding	3098	2	1	Medium Confidence
ENST00000335815.7	D5/D6	3	1.38483	0.46731	4.1063	ENST00000335815.7 D5/D6	0.116591	ENSG00000169131.13	ZNF354A	protein_coding	ZNF354A-201	protein_coding	2521	5	4	Low Confidence
ENST00000335895.12	D5/D6	3	1.2396	0.309863	0.306642	ENST00000335895.12 D5/D6	0.000900163	ENSG00000145741.17	BTF3	protein_coding	BTF3-201	protein_coding	897	6	5	High Confidence
ENST00000335895.12	M8/D6	3	0.836922	-0.256862	0.433765	ENST00000335895.12 M8/D6	0.016927	ENSG00000145741.17	BTF3	protein_coding	BTF3-201	protein_coding	897	6	5	High Confidence
ENST00000335934.8	D5/D6	3	0.462802	-1.11202	1.85268	ENST00000335934.8 D5/D6	0.0339501	ENSG00000115129.14	TP53I3	protein_coding	TP53I3-202	protein_coding	1635	6	5	Medium Confidence
ENST00000335965.11	D5/D6	2	0.882566	-0.180716	2.61389	ENST00000335965.11 D5/D6	0.0806552	ENSG00000136247.15	ZDHHC4	protein_coding	ZDHHC4-201	protein_coding	1706	8	7	Medium Confidence
ENST00000335968.8	D5/D6	2	0.625341	-0.680794	6.96566	ENST00000335968.8 D5/D6	0.0112515	ENSG00000185418.16	TARS3	protein_coding	TARS3-201	protein_coding	3481	19	18	Low Confidence
ENST00000335968.8	F7/D6	2	0.856767	-0.223055	0.637315	ENST00000335968.8 F7/D6	0.0998538	ENSG00000185418.16	TARS3	protein_coding	TARS3-201	protein_coding	3481	19	18	Low Confidence
ENST00000335972.11	F7/D6	2	0.766194	-0.384291	1.00579	ENST00000335972.11 F7/D6	0.00868706	ENSG00000130985.17	UBA1	protein_coding	UBA1-201	protein_coding	3572	26	25	Low Confidence
ENST00000336023.9	D5/D6	3	1.12644	0.171663	0.869798	ENST00000336023.9 D5/D6	0.312658	ENSG00000123416.15	TUBA1B	protein_coding	TUBA1B-202	protein_coding	1627	4	3	High Confidence
ENST00000336023.9	M8/D6	3	1.22018	0.287071	0.386923	ENST00000336023.9 M8/D6	0.00250628	ENSG00000123416.15	TUBA1B	protein_coding	TUBA1B-202	protein_coding	1627	4	3	High Confidence
ENST00000336097.7	D5/D6	3	1.43544	0.521416	0.7471	ENST00000336097.7 D5/D6	0.0622786	ENSG00000239672.8	NME1	protein_coding	NME1-202	protein_coding	986	6	5	High Confidence
ENST00000336097.7	M8/D6	2	0.818057	-0.289759	0.659661	ENST00000336097.7 M8/D6	0.127677	ENSG00000239672.8	NME1	protein_coding	NME1-202	protein_coding	986	6	5	Low Confidence
ENST00000336126.6	M8/D6	2	1.47012	0.555931	0.109569	ENST00000336126.6 M8/D6	0.0326657	ENSG00000180628.15	PCGF5	protein_coding	PCGF5-201	protein_coding	7149	10	9	Low Confidence
ENST00000336138.4	F7/D6	2	0.956783	-0.0655151	4.96187	ENST00000336138.4 F7/D6	0.0386426	ENSG00000130193.8	THEM6	protein_coding	THEM6-201	protein_coding	2239	2	1	Low Confidence
ENST00000336138.4	M8/D6	2	0.798681	-0.325377	3.84725	ENST00000336138.4 M8/D6	0.128686	ENSG00000130193.8	THEM6	protein_coding	THEM6-201	protein_coding	2239	2	1	Low Confidence
ENST00000336148.10	D5/D6	2	0.660361	-0.598891	1.73558	ENST00000336148.10 D5/D6	0.0692737	ENSG00000197275.14	RAD54B	protein_coding	RAD54B-202	protein_coding	3074	15	14	Low Confidence
ENST00000336156.10	D5/D6	2	1.38636	0.471227	0.991213	ENST00000336156.10 D5/D6	0.0762181	ENSG00000100364.19	KIAA0930	protein_coding	KIAA0930-202	protein_coding	6338	10	9	Low Confidence
ENST00000336156.10	M8/D6	2	1.3587	0.44219	0.745382	ENST00000336156.10 M8/D6	0.0196046	ENSG00000100364.19	KIAA0930	protein_coding	KIAA0930-202	protein_coding	6338	10	9	Low Confidence
ENST00000336219.4	D5/D6	2	1.2362	0.305269	2.99651	ENST00000336219.4 D5/D6	0.0538855	ENSG00000170779.11	CDCA4	protein_coding	CDCA4-201	protein_coding	2448	2	1	Medium Confidence
ENST00000336219.4	F7/D6	2	0.779804	-0.358841	0.587342	ENST00000336219.4 F7/D6	0.0246059	ENSG00000170779.11	CDCA4	protein_coding	CDCA4-201	protein_coding	2448	2	1	Low Confidence
ENST00000336219.4	M8/D6	2	1.13455	0.180263	5.07115	ENST00000336219.4 M8/D6	0.0636087	ENSG00000170779.11	CDCA4	protein_coding	CDCA4-201	protein_coding	2448	2	1	Low Confidence
ENST00000336233.10	F7/D6	4	0.836388	-0.259311	2.63547	ENST00000336233.10 F7/D6	0.0899807	ENSG00000107798.18	LIPA	protein_coding	LIPA-202	protein_coding	2496	10	9	Medium Confidence
ENST00000336273.8	F7/D6	3	0.897914	-0.156561	2.91761	ENST00000336273.8 F7/D6	0.0299203	ENSG00000147649.10	MTDH	protein_coding	MTDH-201	protein_coding	7662	12	11	Medium Confidence
ENST00000336273.8	M8/D6	3	0.799007	-0.323949	1.26338	ENST00000336273.8 M8/D6	0.00226454	ENSG00000147649.10	MTDH	protein_coding	MTDH-201	protein_coding	7662	12	11	High Confidence
ENST00000336283.9	D5/D6	3	0.893573	-0.162486	0.994087	ENST00000336283.9 D5/D6	0.0117657	ENSG00000213523.12	SRA1	protein_coding	SRA1-201	protein_coding	1328	5	4	High Confidence
ENST00000336283.9	F7/D6	3	0.824178	-0.279191	1.23055	ENST00000336283.9 F7/D6	0.056252	ENSG00000213523.12	SRA1	protein_coding	SRA1-201	protein_coding	1328	5	4	High Confidence
ENST00000336283.9	M8/D6	3	0.866015	-0.207995	1.7927	ENST00000336283.9 M8/D6	0.0520707	ENSG00000213523.12	SRA1	protein_coding	SRA1-201	protein_coding	1328	5	4	Medium Confidence
ENST00000336294.10	D5/D6	3	1.30012	0.378568	0.707468	ENST00000336294.10 D5/D6	0.0727033	ENSG00000121775.18	TMEM39B	protein_coding	TMEM39B-201	protein_coding	1778	9	8	High Confidence
ENST00000336307.6	D5/D6	2	1.80842	0.854729	0.0469496	ENST00000336307.6 D5/D6	0.0356735	ENSG00000186792.17	HYAL3	protein_coding	HYAL3-201	protein_coding	1878	4	3	Low Confidence
ENST00000336349.6	D5/D6	3	0.666004	-0.588467	3.81345	ENST00000336349.6 D5/D6	0.020136	ENSG00000179119.15	SPTY2D1	protein_coding	SPTY2D1-201	protein_coding	5601	6	5	Low Confidence
ENST00000336418.9	F7/D6	2	0.873832	-0.194768	1.6524	ENST00000336418.9 F7/D6	0.134633	ENSG00000157823.17	AP3S2	protein_coding	AP3S2-201	protein_coding	5543	6	5	Low Confidence
ENST00000336430.11	F7/D6	3	1.44064	0.525965	2.28352	ENST00000336430.11 F7/D6	0.0267904	ENSG00000123130.17	ACOT9	protein_coding	ACOT9-201	protein_coding	1675	15	14	Medium Confidence
ENST00000336440.4	M8/D6	2	1.50422	0.587878	3.97553	ENST00000336440.4 M8/D6	0.0395738	ENSG00000185650.10	ZFP36L1	protein_coding	ZFP36L1-201	protein_coding	4539	3	2	Low Confidence
ENST00000336454.5	D5/D6	2	0.834186	-0.262871	4.26327	ENST00000336454.5 D5/D6	0.0590481	ENSG00000079335.20	CDC14A	protein_coding	CDC14A-201	protein_coding	4231	16	15	Low Confidence
ENST00000336458.13	D5/D6	3	1.33392	0.415534	0.965709	ENST00000336458.13 D5/D6	0.0036217	ENSG00000132507.18	EIF5A	protein_coding	EIF5A-202	protein_coding	1264	6	5	High Confidence
ENST00000336458.13	M8/D6	3	0.83831	-0.255533	2.74432	ENST00000336458.13 M8/D6	0.0904954	ENSG00000132507.18	EIF5A	protein_coding	EIF5A-202	protein_coding	1264	6	5	Medium Confidence
ENST00000336517.8	D5/D6	3	2.83102	1.5004	2.50825	ENST00000336517.8 D5/D6	0.00110729	ENSG00000188372.15	ZP3	protein_coding	ZP3-201	protein_coding	1483	9	8	Medium Confidence
ENST00000336600.6	M8/D6	2	1.67684	0.737335	10.7675	ENST00000336600.6 M8/D6	0.0205467	ENSG00000181577.16	LINC03040	lncRNA	LINC03040-201	lncRNA	5250	4	3	Low Confidence
ENST00000336617.8	D5/D6	3	1.32182	0.401897	2.07656	ENST00000336617.8 D5/D6	0.0180762	ENSG00000136104.21	RNASEH2B	protein_coding	RNASEH2B-201	protein_coding	1513	11	10	Medium Confidence
ENST00000336643.10	D5/D6	3	0.661587	-0.597637	3.33077	ENST00000336643.10 D5/D6	0.000519453	ENSG00000029364.12	SLC39A9	protein_coding	SLC39A9-202	protein_coding	5399	7	6	Medium Confidence
ENST00000336643.10	F7/D6	2	0.875472	-0.191884	0.486149	ENST00000336643.10 F7/D6	0.172231	ENSG00000029364.12	SLC39A9	protein_coding	SLC39A9-202	protein_coding	5399	7	6	Low Confidence
ENST00000336643.10	M8/D6	3	0.792926	-0.334781	0.526164	ENST00000336643.10 M8/D6	0.0382356	ENSG00000029364.12	SLC39A9	protein_coding	SLC39A9-202	protein_coding	5399	7	6	High Confidence
ENST00000336714.8	M8/D6	2	0.807164	-0.309463	2.34529	ENST00000336714.8 M8/D6	0.015148	ENSG00000101310.17	SEC23B	protein_coding	SEC23B-202	protein_coding	3464	20	19	Medium Confidence
ENST00000336735.9	D5/D6	3	0.658713	-0.602475	1.16648	ENST00000336735.9 D5/D6	0.000348309	ENSG00000071537.14	SEL1L	protein_coding	SEL1L-201	protein_coding	7919	21	20	High Confidence
ENST00000336735.9	F7/D6	3	0.74869	-0.41838	2.40219	ENST00000336735.9 F7/D6	0.00888346	ENSG00000071537.14	SEL1L	protein_coding	SEL1L-201	protein_coding	7919	21	20	Medium Confidence
ENST00000336735.9	M8/D6	3	0.493801	-1.01805	0.598303	ENST00000336735.9 M8/D6	8.62333e-06	ENSG00000071537.14	SEL1L	protein_coding	SEL1L-201	protein_coding	7919	21	20	High Confidence
ENST00000336737.8	D5/D6	4	1.37074	0.454344	1.69384	ENST00000336737.8 D5/D6	0.0483652	ENSG00000069998.12	HDHD5	protein_coding	HDHD5-202	protein_coding	1799	8	7	High Confidence
ENST00000336737.8	F7/D6	4	1.51116	0.591365	4.49737	ENST00000336737.8 F7/D6	0.0179111	ENSG00000069998.12	HDHD5	protein_coding	HDHD5-202	protein_coding	1799	8	7	Low Confidence
ENST00000336737.8	M8/D6	4	0.688439	-0.539647	2.18283	ENST00000336737.8 M8/D6	0.0110752	ENSG00000069998.12	HDHD5	protein_coding	HDHD5-202	protein_coding	1799	8	7	Medium Confidence
ENST00000336767.6	D5/D6	2	1.53439	0.617662	0.128152	ENST00000336767.6 D5/D6	0.000131191	ENSG00000113460.13	BRIX1	protein_coding	BRIX1-201	protein_coding	1591	10	9	Low Confidence
ENST00000336767.6	M8/D6	2	0.900641	-0.150981	0.235731	ENST00000336767.6 M8/D6	0.0641221	ENSG00000113460.13	BRIX1	protein_coding	BRIX1-201	protein_coding	1591	10	9	Low Confidence
ENST00000336787.6	M8/D6	3	0.755772	-0.404274	1.42919	ENST00000336787.6 M8/D6	0.0164428	ENSG00000069974.17	RAB27A	protein_coding	RAB27A-201	protein_coding	3447	7	6	High Confidence
ENST00000336811.10	M8/D6	2	0.432355	-1.20978	0.934393	ENST00000336811.10 M8/D6	0.0440328	ENSG00000214274.10	ANG	protein_coding	ANG-201	protein_coding	1222	2	1	Low Confidence
ENST00000336890.10	F7/D6	3	0.706848	-0.500639	0.879856	ENST00000336890.10 F7/D6	0.00607623	ENSG00000182866.18	LCK	protein_coding	LCK-202	protein_coding	2091	13	12	High Confidence
ENST00000336890.10	M8/D6	4	2.15317	1.10516	2.48985	ENST00000336890.10 M8/D6	0.00045979	ENSG00000182866.18	LCK	protein_coding	LCK-202	protein_coding	2091	13	12	Medium Confidence
ENST00000336915.11	D5/D6	3	1.21171	0.276773	1.35648	ENST00000336915.11 D5/D6	0.0297338	ENSG00000141293.16	SKAP1	protein_coding	SKAP1-201	protein_coding	1556	13	12	High Confidence
ENST00000336915.11	M8/D6	4	1.5345	0.617376	1.33635	ENST00000336915.11 M8/D6	0.000730928	ENSG00000141293.16	SKAP1	protein_coding	SKAP1-201	protein_coding	1556	13	12	High Confidence
ENST00000336926.11	M8/D6	2	1.6539	0.724666	4.09043	ENST00000336926.11 M8/D6	0.0135443	ENSG00000127946.17	HIP1	protein_coding	HIP1-201	protein_coding	8009	31	30	Low Confidence
ENST00000337002.9	F7/D6	2	0.819137	-0.291031	6.66004	ENST00000337002.9 F7/D6	0.0172373	ENSG00000008952.17	SEC62	protein_coding	SEC62-201	protein_coding	6526	8	7	Low Confidence
ENST00000337002.9	M8/D6	3	0.828924	-0.276767	6.52806	ENST00000337002.9 M8/D6	0.0334499	ENSG00000008952.17	SEC62	protein_coding	SEC62-201	protein_coding	6526	8	7	Low Confidence
ENST00000337130.10	D5/D6	4	0.40994	-1.2871	1.64195	ENST00000337130.10 D5/D6	0.0137858	ENSG00000169764.16	UGP2	protein_coding	UGP2-201	protein_coding	2150	10	9	High Confidence
ENST00000337130.10	F7/D6	4	1.83055	0.870679	2.69107	ENST00000337130.10 F7/D6	0.0224099	ENSG00000169764.16	UGP2	protein_coding	UGP2-201	protein_coding	2150	10	9	Medium Confidence
ENST00000337132.10	D5/D6	4	0.662824	-0.593525	1.0149	ENST00000337132.10 D5/D6	0.000863243	ENSG00000157191.20	NECAP2	protein_coding	NECAP2-201	protein_coding	2018	8	7	High Confidence
ENST00000337132.10	F7/D6	4	0.698215	-0.518292	0.408568	ENST00000337132.10 F7/D6	0.00109767	ENSG00000157191.20	NECAP2	protein_coding	NECAP2-201	protein_coding	2018	8	7	High Confidence
ENST00000337138.9	D5/D6	4	0.749489	-0.418429	3.31882	ENST00000337138.9 D5/D6	0.017049	ENSG00000100644.17	HIF1A	protein_coding	HIF1A-202	protein_coding	3946	15	14	Medium Confidence
ENST00000337147.11	D5/D6	4	1.18287	0.236206	5.16834	ENST00000337147.11 D5/D6	0.0241615	ENSG00000092820.19	EZR	protein_coding	EZR-201	protein_coding	3068	13	12	Low Confidence
ENST00000337147.11	F7/D6	2	0.778523	-0.361189	0.0757284	ENST00000337147.11 F7/D6	0.00732429	ENSG00000092820.19	EZR	protein_coding	EZR-201	protein_coding	3068	13	12	Low Confidence
ENST00000337174.7	D5/D6	3	1.79288	0.815426	13.8922	ENST00000337174.7 D5/D6	0.0250059	ENSG00000110931.19	CAMKK2	protein_coding	CAMKK2-202	protein_coding	5304	16	15	Low Confidence
ENST00000337198.10	M8/D6	3	0.899573	-0.152857	1.08126	ENST00000337198.10 M8/D6	0.0618734	ENSG00000155096.15	AZIN1	protein_coding	AZIN1-201	protein_coding	4196	12	11	High Confidence
ENST00000337227.9	D5/D6	3	0.699511	-0.516188	2.03903	ENST00000337227.9 D5/D6	0.128732	ENSG00000089050.16	RBBP9	protein_coding	RBBP9-201	protein_coding	3843	5	4	Medium Confidence
ENST00000337233.9	M8/D6	3	0.838002	-0.254988	0.309646	ENST00000337233.9 M8/D6	0.096947	ENSG00000135124.16	P2RX4	protein_coding	P2RX4-202	protein_coding	1760	12	11	High Confidence
ENST00000337273.10	D5/D6	2	1.4338	0.51944	2.35915	ENST00000337273.10 D5/D6	0.000918566	ENSG00000083312.19	TNPO1	protein_coding	TNPO1-201	protein_coding	8489	25	24	Medium Confidence
ENST00000337304.2	M8/D6	2	0.652504	-0.616954	3.74658	ENST00000337304.2 M8/D6	0.014508	ENSG00000128272.18	ATF4	protein_coding	ATF4-201	protein_coding	2019	2	1	Low Confidence
ENST00000337318.8	D5/D6	2	1.44087	0.526935	0.261639	ENST00000337318.8 D5/D6	0.0636375	ENSG00000189319.14	FAM53B	protein_coding	FAM53B-202	protein_coding	5759	5	4	Low Confidence
ENST00000337344.9	D5/D6	3	1.43245	0.518137	1.54167	ENST00000337344.9 D5/D6	0.00223338	ENSG00000126226.22	PCID2	protein_coding	PCID2-202	protein_coding	1897	14	13	High Confidence
ENST00000337344.9	F7/D6	3	0.760036	-0.39602	1.053	ENST00000337344.9 F7/D6	0.0253057	ENSG00000126226.22	PCID2	protein_coding	PCID2-202	protein_coding	1897	14	13	High Confidence
ENST00000337344.9	M8/D6	2	0.759826	-0.398442	5.49722	ENST00000337344.9 M8/D6	0.008525	ENSG00000126226.22	PCID2	protein_coding	PCID2-202	protein_coding	1897	14	13	Low Confidence
ENST00000337386.10	F7/D6	3	1.35013	0.432988	0.864276	ENST00000337386.10 F7/D6	0.0487899	ENSG00000138386.17	NAB1	protein_coding	NAB1-201	protein_coding	4508	10	9	High Confidence
ENST00000337392.10	D5/D6	3	0.889929	-0.168305	0.685267	ENST00000337392.10 D5/D6	0.444024	ENSG00000104853.16	CLPTM1	protein_coding	CLPTM1-201	protein_coding	2470	14	13	High Confidence
ENST00000337432.9	F7/D6	2	0.735154	-0.444067	1.60511	ENST00000337432.9 F7/D6	0.0309672	ENSG00000108384.16	RAD51C	protein_coding	RAD51C-201	protein_coding	2562	9	8	Low Confidence
ENST00000337432.9	M8/D6	2	0.442838	-1.17643	4.21031	ENST00000337432.9 M8/D6	0.000700531	ENSG00000108384.16	RAD51C	protein_coding	RAD51C-201	protein_coding	2562	9	8	Low Confidence
ENST00000337435.9	M8/D6	2	1.58573	0.664812	2.14637	ENST00000337435.9 M8/D6	0.0158947	ENSG00000170113.16	NIPA1	protein_coding	NIPA1-201	protein_coding	6553	5	4	Medium Confidence
ENST00000337451.8	D5/D6	3	1.36395	0.446774	2.67104	ENST00000337451.8 D5/D6	0.0308863	ENSG00000140157.16	NIPA2	protein_coding	NIPA2-201	protein_coding	3227	8	7	Medium Confidence
ENST00000337537.8	D5/D6	2	0.93538	-0.0965656	1.62504	ENST00000337537.8 D5/D6	0.423704	ENSG00000154001.14	PPP2R5E	protein_coding	PPP2R5E-201	protein_coding	6655	14	13	Low Confidence
ENST00000337539.12	D5/D6	3	0.747904	-0.419537	1.77977	ENST00000337539.12 D5/D6	0.0255944	ENSG00000128271.22	ADORA2A	protein_coding	ADORA2A-201	protein_coding	2529	3	2	High Confidence
ENST00000337554.8	D5/D6	3	1.4209	0.506472	1.50777	ENST00000337554.8 D5/D6	0.000149724	ENSG00000100300.18	TSPO	protein_coding	TSPO-202	protein_coding	836	4	3	High Confidence
ENST00000337554.8	M8/D6	4	1.38046	0.463551	2.748	ENST00000337554.8 M8/D6	0.0114481	ENSG00000100300.18	TSPO	protein_coding	TSPO-202	protein_coding	836	4	3	Medium Confidence
ENST00000337682.9	D5/D6	3	1.14529	0.195506	1.18968	ENST00000337682.9 D5/D6	0.0383558	ENSG00000139146.14	SINHCAF	protein_coding	SINHCAF-201	protein_coding	2941	6	5	High Confidence
ENST00000337682.9	F7/D6	3	0.911562	-0.136011	4.09017	ENST00000337682.9 F7/D6	0.139532	ENSG00000139146.14	SINHCAF	protein_coding	SINHCAF-201	protein_coding	2941	6	5	Low Confidence
ENST00000337682.9	M8/D6	3	1.06771	0.0929574	3.28955	ENST00000337682.9 M8/D6	0.018498	ENSG00000139146.14	SINHCAF	protein_coding	SINHCAF-201	protein_coding	2941	6	5	Medium Confidence
ENST00000337714.8	D5/D6	2	1.54516	0.625426	5.68002	ENST00000337714.8 D5/D6	0.0160363	ENSG00000121057.13	AKAP1	protein_coding	AKAP1-202	protein_coding	3909	11	10	Low Confidence
ENST00000337841.4	D5/D6	2	0.717136	-0.479744	0.930174	ENST00000337841.4 D5/D6	0.0903515	ENSG00000090054.16	SPTLC1	protein_coding	SPTLC1-202	protein_coding	946	6	5	Low Confidence
ENST00000337841.4	F7/D6	2	0.640563	-0.642665	1.03387	ENST00000337841.4 F7/D6	0.0738529	ENSG00000090054.16	SPTLC1	protein_coding	SPTLC1-202	protein_coding	946	6	5	Low Confidence
ENST00000337841.4	M8/D6	3	1.47642	0.561415	2.1995	ENST00000337841.4 M8/D6	0.0336747	ENSG00000090054.16	SPTLC1	protein_coding	SPTLC1-202	protein_coding	946	6	5	Medium Confidence
ENST00000337859.11	D5/D6	3	1.16769	0.223655	0.161841	ENST00000337859.11 D5/D6	0.0222776	ENSG00000065548.18	ZC3H15	protein_coding	ZC3H15-201	protein_coding	2032	10	9	High Confidence
ENST00000337919.9	F7/D6	2	1.61517	0.691586	1.18139	ENST00000337919.9 F7/D6	0.0398131	ENSG00000164683.19	HEY1	protein_coding	HEY1-201	protein_coding	2296	5	4	Low Confidence
ENST00000337929.8	F7/D6	3	0.796888	-0.327787	1.27844	ENST00000337929.8 F7/D6	0.0222987	ENSG00000103522.17	IL21R	protein_coding	IL21R-201	protein_coding	4837	9	8	High Confidence
ENST00000337943.9	F7/D6	2	1.57444	0.648049	9.67864	ENST00000337943.9 F7/D6	0.0557726	ENSG00000183010.17	PYCR1	protein_coding	PYCR1-202	protein_coding	1890	8	7	Low Confidence
ENST00000337970.7	D5/D6	2	1.23737	0.306914	2.24882	ENST00000337970.7 D5/D6	0.0912823	ENSG00000169813.17	HNRNPF	protein_coding	HNRNPF-201	protein_coding	2186	4	3	Medium Confidence
ENST00000338034.9	D5/D6	2	1.11298	0.154349	1.06051	ENST00000338034.9 D5/D6	0.381874	ENSG00000006744.19	ELAC2	protein_coding	ELAC2-201	protein_coding	3767	24	23	Low Confidence
ENST00000338086.9	D5/D6	2	1.45149	0.537038	2.61812	ENST00000338086.9 D5/D6	0.0245557	ENSG00000055917.17	PUM2	protein_coding	PUM2-201	protein_coding	6112	20	19	Medium Confidence
ENST00000338110.11	D5/D6	2	1.24975	0.321635	0.358353	ENST00000338110.11 D5/D6	0.0239449	ENSG00000285043.3	ENSG00000285043	protein_coding	ENST00000338110	protein_coding	2323	14	13	Low Confidence
ENST00000338128.13	D5/D6	2	1.62332	0.698788	1.48272	ENST00000338128.13 D5/D6	0.0268411	ENSG00000105655.19	ISYNA1	protein_coding	ISYNA1-201	protein_coding	2252	11	10	Low Confidence
ENST00000338146.7	D5/D6	2	1.19817	0.260797	0.685052	ENST00000338146.7 D5/D6	0.168487	ENSG00000176422.14	SPRYD4	protein_coding	SPRYD4-201	protein_coding	10769	2	1	Low Confidence
ENST00000338146.7	M8/D6	2	1.23281	0.301845	1.18139	ENST00000338146.7 M8/D6	0.18646	ENSG00000176422.14	SPRYD4	protein_coding	SPRYD4-201	protein_coding	10769	2	1	Low Confidence
ENST00000338165.9	M8/D6	3	2.37087	1.2434	3.75963	ENST00000338165.9 M8/D6	0.0158224	ENSG00000154920.15	EME1	protein_coding	EME1-201	protein_coding	2330	9	8	Low Confidence
ENST00000338167.10	D5/D6	3	1.56495	0.644369	3.47952	ENST00000338167.10 D5/D6	0.0158909	ENSG00000084234.18	APLP2	protein_coding	APLP2-203	protein_coding	3697	17	16	Medium Confidence
ENST00000338167.10	M8/D6	3	0.557895	-0.843785	3.62239	ENST00000338167.10 M8/D6	0.0229306	ENSG00000084234.18	APLP2	protein_coding	APLP2-203	protein_coding	3697	17	16	Medium Confidence
ENST00000338244.6	D5/D6	4	1.72452	0.783183	3.79513	ENST00000338244.6 D5/D6	0.011662	ENSG00000089057.15	SLC23A2	protein_coding	SLC23A2-201	protein_coding	6953	17	16	Low Confidence
ENST00000338272.9	D5/D6	3	0.711473	-0.491331	1.21058	ENST00000338272.9 D5/D6	0.00136068	ENSG00000215717.7	TMEM167B	protein_coding	TMEM167B-201	protein_coding	2769	3	2	High Confidence
ENST00000338376.8	D5/D6	2	1.2256	0.293487	0.0661216	ENST00000338376.8 D5/D6	0.163837	ENSG00000137824.16	RMDN3	protein_coding	RMDN3-202	protein_coding	2246	13	12	Low Confidence
ENST00000338399.9	M8/D6	2	0.755396	-0.4092	7.88987	ENST00000338399.9 M8/D6	0.100267	ENSG00000108465.15	CDK5RAP3	protein_coding	CDK5RAP3-201	protein_coding	1834	14	13	Low Confidence
ENST00000338415.8	D5/D6	4	0.3911	-1.35478	1.34646	ENST00000338415.8 D5/D6	0.0026336	ENSG00000115828.17	QPCT	protein_coding	QPCT-201	protein_coding	1683	7	6	High Confidence
ENST00000338415.8	F7/D6	3	0.0977236	-3.35517	0.401361	ENST00000338415.8 F7/D6	8.02415e-05	ENSG00000115828.17	QPCT	protein_coding	QPCT-201	protein_coding	1683	7	6	High Confidence
ENST00000338415.8	M8/D6	4	3.72983	1.8981	2.16796	ENST00000338415.8 M8/D6	8.05412e-05	ENSG00000115828.17	QPCT	protein_coding	QPCT-201	protein_coding	1683	7	6	Medium Confidence
ENST00000338435.9	D5/D6	3	1.70804	0.770393	3.66121	ENST00000338435.9 D5/D6	0.000338259	ENSG00000115419.14	GLS	protein_coding	GLS-202	protein_coding	4488	15	14	Medium Confidence
ENST00000338546.9	M8/D6	2	2.46306	1.30005	2.37947	ENST00000338546.9 M8/D6	0.0028964	ENSG00000107521.21	HPS1	protein_coding	HPS1-202	protein_coding	1580	10	9	Medium Confidence
ENST00000338560.12	D5/D6	3	1.15397	0.206586	0.416149	ENST00000338560.12 D5/D6	0.0317216	ENSG00000187688.15	TRPV2	protein_coding	TRPV2-201	protein_coding	2779	15	14	High Confidence
ENST00000338639.10	F7/D6	2	0.861691	-0.214868	1.23493	ENST00000338639.10 F7/D6	0.109919	ENSG00000116288.13	PARK7	protein_coding	PARK7-201	protein_coding	1127	7	6	Low Confidence
ENST00000338647.7	D5/D6	2	1.87201	0.903373	4.0992	ENST00000338647.7 D5/D6	0.0326841	ENSG00000189420.9	ZFP92	protein_coding	ZFP92-201	protein_coding	6403	6	5	Low Confidence
ENST00000338728.10	D5/D6	2	1.33041	0.411779	1.10582	ENST00000338728.10 D5/D6	0.311531	ENSG00000164465.19	DCBLD1	protein_coding	DCBLD1-202	protein_coding	3614	15	14	Low Confidence
ENST00000338728.10	M8/D6	2	0.575844	-0.798321	5.35445	ENST00000338728.10 M8/D6	0.0510882	ENSG00000164465.19	DCBLD1	protein_coding	DCBLD1-202	protein_coding	3614	15	14	Low Confidence
ENST00000338825.5	M8/D6	2	0.830996	-0.26716	1.00586	ENST00000338825.5 M8/D6	0.0453992	ENSG00000187840.5	EIF4EBP1	protein_coding	EIF4EBP1-201	protein_coding	827	3	2	Low Confidence
ENST00000338910.9	D5/D6	2	0.76692	-0.391696	11.0391	ENST00000338910.9 D5/D6	0.0245446	ENSG00000121390.19	PSPC1	protein_coding	PSPC1-201	protein_coding	2435	9	8	Low Confidence
ENST00000338970.10	D5/D6	3	1.29733	0.374283	2.98712	ENST00000338970.10 D5/D6	0.00765297	ENSG00000188846.14	RPL14	protein_coding	RPL14-201	protein_coding	7072	6	5	Medium Confidence
ENST00000338970.10	F7/D6	2	0.399269	-1.6644	61.2939	ENST00000338970.10 F7/D6	0.00205909	ENSG00000188846.14	RPL14	protein_coding	RPL14-201	protein_coding	7072	6	5	Low Confidence
ENST00000338970.10	M8/D6	2	1.40288	0.459625	19.7735	ENST00000338970.10 M8/D6	0.0809657	ENSG00000188846.14	RPL14	protein_coding	RPL14-201	protein_coding	7072	6	5	Low Confidence
ENST00000338983.7	D5/D6	3	0.58148	-0.782221	0.388293	ENST00000338983.7 D5/D6	0.0109035	ENSG00000091436.17	MAP3K20	protein_coding	MAP3K20-201	protein_coding	7179	12	11	High Confidence
ENST00000338983.7	F7/D6	3	1.84516	0.882515	2.89967	ENST00000338983.7 F7/D6	0.00514568	ENSG00000091436.17	MAP3K20	protein_coding	MAP3K20-201	protein_coding	7179	12	11	Medium Confidence
ENST00000339020.8	M8/D6	2	0.903937	-0.14573	0.572956	ENST00000339020.8 M8/D6	0.568986	ENSG00000188725.8	SMIM15	protein_coding	SMIM15-201	protein_coding	2888	3	2	Low Confidence
ENST00000339083.12	D5/D6	3	0.702112	-0.534445	13.391	ENST00000339083.12 D5/D6	0.0134497	ENSG00000155366.17	RHOC	protein_coding	RHOC-202	protein_coding	1117	6	5	Low Confidence
ENST00000339083.12	M8/D6	2	1.19023	0.248459	6.20272	ENST00000339083.12 M8/D6	0.0439378	ENSG00000155366.17	RHOC	protein_coding	RHOC-202	protein_coding	1117	6	5	Low Confidence
ENST00000339105.9	F7/D6	3	1.91003	0.928301	6.0734	ENST00000339105.9 F7/D6	0.0426448	ENSG00000125246.16	CLYBL	protein_coding	CLYBL-201	protein_coding	1181	9	8	Low Confidence
ENST00000339157.10	D5/D6	3	1.42182	0.507338	1.65227	ENST00000339157.10 D5/D6	0.047373	ENSG00000100997.20	ABHD12	protein_coding	ABHD12-201	protein_coding	1960	13	12	High Confidence
ENST00000339157.10	M8/D6	3	1.25027	0.320517	3.4802	ENST00000339157.10 M8/D6	0.281714	ENSG00000100997.20	ABHD12	protein_coding	ABHD12-201	protein_coding	1960	13	12	Medium Confidence
ENST00000339195.10	F7/D6	3	1.82417	0.863722	4.86458	ENST00000339195.10 F7/D6	0.00083163	ENSG00000182362.14	YBEY	protein_coding	YBEY-202	protein_coding	890	4	3	Low Confidence
ENST00000339275.10	F7/D6	3	0.704165	-0.506155	0.983077	ENST00000339275.10 F7/D6	0.0631695	ENSG00000135114.14	OASL	protein_coding	OASL-202	protein_coding	1750	5	4	High Confidence
ENST00000339364.10	D5/D6	3	1.21674	0.280247	4.31545	ENST00000339364.10 D5/D6	0.0181147	ENSG00000155629.15	PIK3AP1	protein_coding	PIK3AP1-201	protein_coding	4800	17	16	Low Confidence
ENST00000339364.10	F7/D6	3	1.54654	0.627873	2.82404	ENST00000339364.10 F7/D6	0.00242566	ENSG00000155629.15	PIK3AP1	protein_coding	PIK3AP1-201	protein_coding	4800	17	16	Medium Confidence
ENST00000339374.11	D5/D6	3	1.24755	0.319089	0.270679	ENST00000339374.11 D5/D6	0.112072	ENSG00000165792.18	METTL17	protein_coding	METTL17-201	protein_coding	1539	14	13	High Confidence
ENST00000339399.5	D5/D6	4	1.25305	0.325367	0.599905	ENST00000339399.5 D5/D6	0.00251974	ENSG00000136938.9	ANP32B	protein_coding	ANP32B-201	protein_coding	1483	7	6	High Confidence
ENST00000339430.9	D5/D6	3	0.485835	-1.056	10.2807	ENST00000339430.9 D5/D6	0.0184816	ENSG00000189067.14	LITAF	protein_coding	LITAF-201	protein_coding	2356	4	3	Low Confidence
ENST00000339430.9	F7/D6	3	1.75268	0.804528	5.87524	ENST00000339430.9 F7/D6	0.0261502	ENSG00000189067.14	LITAF	protein_coding	LITAF-201	protein_coding	2356	4	3	Low Confidence
ENST00000339438.10	D5/D6	2	0.772647	-0.372493	2.27616	ENST00000339438.10 D5/D6	0.0250774	ENSG00000009307.17	CSDE1	protein_coding	CSDE1-202	protein_coding	4006	19	18	Medium Confidence
ENST00000339566.7	M8/D6	2	0.780539	-0.35787	2.39353	ENST00000339566.7 M8/D6	0.0579546	ENSG00000124356.17	STAMBP	protein_coding	STAMBP-201	protein_coding	6277	10	9	Medium Confidence
ENST00000339600.6	D5/D6	2	0.916332	-0.126061	0.212187	ENST00000339600.6 D5/D6	0.0320691	ENSG00000189043.10	NDUFA4	protein_coding	NDUFA4-201	protein_coding	2035	4	3	Low Confidence
ENST00000339647.6	D5/D6	3	0.895747	-0.158858	0.378632	ENST00000339647.6 D5/D6	0.060903	ENSG00000150991.16	UBC	protein_coding	UBC-201	protein_coding	2193	2	1	High Confidence
ENST00000339647.6	F7/D6	3	0.649346	-0.675559	19.9466	ENST00000339647.6 F7/D6	1.45962e-06	ENSG00000150991.16	UBC	protein_coding	UBC-201	protein_coding	2193	2	1	Low Confidence
ENST00000339647.6	M8/D6	3	0.891477	-0.165808	0.73303	ENST00000339647.6 M8/D6	0.0344717	ENSG00000150991.16	UBC	protein_coding	UBC-201	protein_coding	2193	2	1	High Confidence
ENST00000339796.9	D5/D6	2	0.1524	-2.71409	0.599051	ENST00000339796.9 D5/D6	0.000741829	ENSG00000010030.14	ETV7	protein_coding	ETV7-201	protein_coding	1530	8	7	Low Confidence
ENST00000339796.9	F7/D6	2	0.461289	-1.11629	0.673731	ENST00000339796.9 F7/D6	0.0238039	ENSG00000010030.14	ETV7	protein_coding	ETV7-201	protein_coding	1530	8	7	Low Confidence
ENST00000339796.9	M8/D6	2	0.294292	-1.76483	1.43909	ENST00000339796.9 M8/D6	0.0016006	ENSG00000010030.14	ETV7	protein_coding	ETV7-201	protein_coding	1530	8	7	Low Confidence
ENST00000339872.8	D5/D6	3	1.67998	0.730271	11.3087	ENST00000339872.8 D5/D6	0.00846187	ENSG00000189403.15	HMGB1	protein_coding	HMGB1-202	protein_coding	2319	5	4	Low Confidence
ENST00000339950.5	F7/D6	2	0.769324	-0.37835	0.435364	ENST00000339950.5 F7/D6	0.0260683	ENSG00000162607.13	USP1	protein_coding	USP1-201	protein_coding	3602	9	8	Low Confidence
ENST00000339992.4	D5/D6	3	3.72111	1.89567	0.667023	ENST00000339992.4 D5/D6	2.55837e-06	ENSG00000188816.4	HMX2	protein_coding	HMX2-201	protein_coding	1614	2	1	High Confidence
ENST00000339992.4	M8/D6	3	0.769404	-0.379353	2.82846	ENST00000339992.4 M8/D6	0.261852	ENSG00000188816.4	HMX2	protein_coding	HMX2-201	protein_coding	1614	2	1	Medium Confidence
ENST00000339995.11	D5/D6	3	0.858216	-0.221959	3.05378	ENST00000339995.11 D5/D6	0.057549	ENSG00000110321.19	EIF4G2	protein_coding	EIF4G2-201	protein_coding	3794	22	21	Medium Confidence
ENST00000339995.11	M8/D6	3	0.820908	-0.284993	1.41038	ENST00000339995.11 M8/D6	0.00491365	ENSG00000110321.19	EIF4G2	protein_coding	EIF4G2-201	protein_coding	3794	22	21	High Confidence
ENST00000340004.6	F7/D6	3	0.642579	-0.638551	1.84702	ENST00000340004.6 F7/D6	0.0480031	ENSG00000115325.14	DOK1	protein_coding	DOK1-202	protein_coding	1722	4	3	Medium Confidence
ENST00000340027.10	D5/D6	2	1.5518	0.633936	0.371335	ENST00000340027.10 D5/D6	0.054616	ENSG00000204475.10	NCR3	protein_coding	NCR3-201	protein_coding	1063	4	3	Low Confidence
ENST00000340067.4	F7/D6	2	0.702014	-0.510452	0.566047	ENST00000340067.4 F7/D6	0.0716405	ENSG00000188997.8	KCTD21	protein_coding	KCTD21-201	protein_coding	3389	2	1	Low Confidence
ENST00000340067.4	M8/D6	3	0.599875	-0.737326	0.644193	ENST00000340067.4 M8/D6	0.0228164	ENSG00000188997.8	KCTD21	protein_coding	KCTD21-201	protein_coding	3389	2	1	High Confidence
ENST00000340080.9	D5/D6	2	1.76712	0.820823	2.82474	ENST00000340080.9 D5/D6	0.00485102	ENSG00000164654.16	MIOS	protein_coding	MIOS-201	protein_coding	4877	13	12	Medium Confidence
ENST00000340099.10	M8/D6	2	0.308354	-1.71699	16.3921	ENST00000340099.10 M8/D6	0.0105951	ENSG00000125170.11	DOK4	protein_coding	DOK4-201	protein_coding	2806	9	8	Low Confidence
ENST00000340124.9	F7/D6	2	0.897383	-0.15711	3.53999	ENST00000340124.9 F7/D6	0.144229	ENSG00000166123.14	GPT2	protein_coding	GPT2-201	protein_coding	3992	12	11	Medium Confidence
ENST00000340126.9	F7/D6	3	0.678442	-0.560415	2.23103	ENST00000340126.9 F7/D6	7.30561e-05	ENSG00000067066.17	SP100	protein_coding	SP100-202	protein_coding	5414	29	28	Medium Confidence
ENST00000340126.9	M8/D6	3	0.772486	-0.373758	3.04565	ENST00000340126.9 M8/D6	0.00993458	ENSG00000067066.17	SP100	protein_coding	SP100-202	protein_coding	5414	29	28	Medium Confidence
ENST00000340139.10	F7/D6	2	1.28886	0.365869	1.75748	ENST00000340139.10 F7/D6	0.0946153	ENSG00000138785.16	INTS12	protein_coding	INTS12-201	protein_coding	1718	8	7	Low Confidence
ENST00000340139.10	M8/D6	2	1.18767	0.248127	0.163225	ENST00000340139.10 M8/D6	0.0990357	ENSG00000138785.16	INTS12	protein_coding	INTS12-201	protein_coding	1718	8	7	Low Confidence
ENST00000340157.9	D5/D6	4	0.770533	-0.377689	2.77862	ENST00000340157.9 D5/D6	0.017019	ENSG00000028116.18	VRK2	protein_coding	VRK2-201	protein_coding	1773	13	12	Medium Confidence
ENST00000340181.9	D5/D6	3	0.164493	-2.60459	2.18231	ENST00000340181.9 D5/D6	1.89201e-05	ENSG00000010030.14	ETV7	protein_coding	ETV7-202	protein_coding	1605	8	7	Medium Confidence
ENST00000340181.9	F7/D6	3	0.613481	-0.706121	2.92431	ENST00000340181.9 F7/D6	0.0299955	ENSG00000010030.14	ETV7	protein_coding	ETV7-202	protein_coding	1605	8	7	Medium Confidence
ENST00000340181.9	M8/D6	4	0.516803	-0.955808	3.9315	ENST00000340181.9 M8/D6	0.0129094	ENSG00000010030.14	ETV7	protein_coding	ETV7-202	protein_coding	1605	8	7	Low Confidence
ENST00000340253.10	D5/D6	3	1.29627	0.373656	2.22502	ENST00000340253.10 D5/D6	0.0532854	ENSG00000145868.17	FBXO38	protein_coding	FBXO38-202	protein_coding	4401	22	21	Medium Confidence
ENST00000340258.10	F7/D6	2	2.11077	1.07776	0.278574	ENST00000340258.10 F7/D6	0.00861285	ENSG00000107551.21	RASSF4	protein_coding	RASSF4-201	protein_coding	3631	11	10	Low Confidence
ENST00000340281.9	D5/D6	2	1.22035	0.287289	0.247434	ENST00000340281.9 D5/D6	0.0202822	ENSG00000162664.17	ZNF326	protein_coding	ZNF326-201	protein_coding	9729	12	11	Low Confidence
ENST00000340296.8	D5/D6	3	0.768282	-0.380652	1.58165	ENST00000340296.8 D5/D6	0.0321972	ENSG00000077380.16	DYNC1I2	protein_coding	DYNC1I2-201	protein_coding	2589	16	15	High Confidence
ENST00000340344.4	F7/D6	2	1.96202	0.971792	2.75884	ENST00000340344.4 F7/D6	0.00133488	ENSG00000160194.18	NDUFV3	protein_coding	NDUFV3-201	protein_coding	4676	3	2	Medium Confidence
ENST00000340368.9	D5/D6	4	0.621988	-0.686052	2.13991	ENST00000340368.9 D5/D6	0.000578408	ENSG00000186480.13	INSIG1	protein_coding	INSIG1-201	protein_coding	2908	6	5	Medium Confidence
ENST00000340368.9	M8/D6	2	1.23469	0.302714	4.45168	ENST00000340368.9 M8/D6	0.0403334	ENSG00000186480.13	INSIG1	protein_coding	INSIG1-201	protein_coding	2908	6	5	Low Confidence
ENST00000340381.11	D5/D6	2	1.68194	0.749448	3.06709	ENST00000340381.11 D5/D6	0.095253	ENSG00000188807.13	TMEM201	protein_coding	TMEM201-202	protein_coding	3815	11	10	Medium Confidence
ENST00000340384.5	D5/D6	3	0.817996	-0.289939	0.853446	ENST00000340384.5 D5/D6	0.0179726	ENSG00000188229.6	TUBB4B	protein_coding	TUBB4B-201	protein_coding	1563	4	3	High Confidence
ENST00000340394.12	M8/D6	2	0.868146	-0.206757	6.18618	ENST00000340394.12 M8/D6	0.437558	ENSG00000168488.19	ATXN2L	protein_coding	ATXN2L-203	protein_coding	3807	23	22	Low Confidence
ENST00000340533.9	D5/D6	2	0.866594	-0.206573	0.125203	ENST00000340533.9 D5/D6	0.114162	ENSG00000166347.19	CYB5A	protein_coding	CYB5A-202	protein_coding	3231	5	4	Low Confidence
ENST00000340533.9	M8/D6	2	0.806679	-0.309935	0.138373	ENST00000340533.9 M8/D6	0.0294748	ENSG00000166347.19	CYB5A	protein_coding	CYB5A-202	protein_coding	3231	5	4	Low Confidence
ENST00000340553.8	D5/D6	3	1.49689	0.581888	0.749763	ENST00000340553.8 D5/D6	0.0150909	ENSG00000170802.17	FOXN2	protein_coding	FOXN2-201	protein_coding	5437	7	6	High Confidence
ENST00000340592.10	M8/D6	2	4.2103	2.07381	1.26186	ENST00000340592.10 M8/D6	8.7778e-06	ENSG00000155511.19	GRIA1	protein_coding	GRIA1-202	protein_coding	5584	16	15	Low Confidence
ENST00000340623.4	M8/D6	2	1.46655	0.552261	1.52338	ENST00000340623.4 M8/D6	0.0999626	ENSG00000187699.10	C2orf88	protein_coding	C2orf88-201	protein_coding	4035	2	1	Low Confidence
ENST00000340648.6	D5/D6	2	1.44762	0.533589	1.14863	ENST00000340648.6 D5/D6	0.0512697	ENSG00000160208.13	RRP1B	protein_coding	RRP1B-201	protein_coding	5078	16	15	Low Confidence
ENST00000340748.8	D5/D6	2	1.31666	0.389055	10.3865	ENST00000340748.8 D5/D6	0.0775568	ENSG00000130816.17	DNMT1	protein_coding	DNMT1-201	protein_coding	5408	40	39	Low Confidence
ENST00000340766.9	F7/D6	3	0.759812	-0.397227	2.56956	ENST00000340766.9 F7/D6	0.0367162	ENSG00000186298.12	PPP1CC	protein_coding	PPP1CC-202	protein_coding	1472	8	7	Medium Confidence
ENST00000340828.7	D5/D6	4	0.634046	-0.658208	1.99408	ENST00000340828.7 D5/D6	0.000133473	ENSG00000113328.19	CCNG1	protein_coding	CCNG1-201	protein_coding	2444	7	6	Medium Confidence
ENST00000340828.7	F7/D6	2	1.14353	0.193384	1.24093	ENST00000340828.7 F7/D6	0.131881	ENSG00000113328.19	CCNG1	protein_coding	CCNG1-201	protein_coding	2444	7	6	Low Confidence
ENST00000340852.9	M8/D6	3	0.605505	-0.723993	1.18567	ENST00000340852.9 M8/D6	0.000194172	ENSG00000101294.18	HM13	protein_coding	HM13-202	protein_coding	1606	12	11	High Confidence
ENST00000340855.11	D5/D6	3	0.72735	-0.459512	1.27536	ENST00000340855.11 D5/D6	0.0162329	ENSG00000010404.18	IDS	protein_coding	IDS-201	protein_coding	7580	9	8	High Confidence
ENST00000340857.4	F7/D6	4	1.60088	0.678735	0.766597	ENST00000340857.4 F7/D6	0.0012586	ENSG00000189060.6	H1-0	protein_coding	H1-0-201	protein_coding	2204	1	0	High Confidence
ENST00000340857.4	M8/D6	3	0.770021	-0.37724	1.20066	ENST00000340857.4 M8/D6	0.00990808	ENSG00000189060.6	H1-0	protein_coding	H1-0-201	protein_coding	2204	1	0	High Confidence
ENST00000340866.10	D5/D6	4	0.641923	-0.642558	3.81506	ENST00000340866.10 D5/D6	0.000237534	ENSG00000116791.14	CRYZ	protein_coding	CRYZ-201	protein_coding	1908	9	8	Low Confidence
ENST00000340866.10	F7/D6	3	0.873157	-0.195712	0.422643	ENST00000340866.10 F7/D6	0.0129555	ENSG00000116791.14	CRYZ	protein_coding	CRYZ-201	protein_coding	1908	9	8	High Confidence
ENST00000340866.10	M8/D6	4	0.67141	-0.575145	1.38579	ENST00000340866.10 M8/D6	0.000523268	ENSG00000116791.14	CRYZ	protein_coding	CRYZ-201	protein_coding	1908	9	8	High Confidence
ENST00000340913.11	D5/D6	2	1.55609	0.637624	2.03385	ENST00000340913.11 D5/D6	0.00011938	ENSG00000135486.19	HNRNPA1	protein_coding	HNRNPA1-202	protein_coding	3744	11	10	Medium Confidence
ENST00000340941.11	D5/D6	2	1.19542	0.257149	2.24522	ENST00000340941.11 D5/D6	0.0979669	ENSG00000131844.17	MCCC2	protein_coding	MCCC2-201	protein_coding	3624	17	16	Medium Confidence
ENST00000340990.10	D5/D6	2	0.957929	-0.0620612	0.850561	ENST00000340990.10 D5/D6	0.149339	ENSG00000159346.13	ADIPOR1	protein_coding	ADIPOR1-201	protein_coding	2091	8	7	Low Confidence
ENST00000341040.11	D5/D6	3	2.8136	1.49213	1.40742	ENST00000341040.11 D5/D6	0.00018815	ENSG00000187922.14	LCN10	protein_coding	LCN10-201	nonsense_mediated_decay	1780	4	3	High Confidence
ENST00000341040.11	M8/D6	3	2.08733	1.06162	0.475871	ENST00000341040.11 M8/D6	0.00215199	ENSG00000187922.14	LCN10	protein_coding	LCN10-201	nonsense_mediated_decay	1780	4	3	High Confidence
ENST00000341068.8	D5/D6	3	1.47212	0.553728	5.39625	ENST00000341068.8 D5/D6	0.0100795	ENSG00000153107.13	ANAPC1	protein_coding	ANAPC1-201	protein_coding	7762	48	47	Low Confidence
ENST00000341084.7	D5/D6	2	0.8923	-0.164971	2.81529	ENST00000341084.7 D5/D6	0.181409	ENSG00000034677.13	RNF19A	protein_coding	RNF19A-201	protein_coding	4186	10	9	Medium Confidence
ENST00000341181.11	M8/D6	3	0.895633	-0.159302	1.40248	ENST00000341181.11 M8/D6	0.0958853	ENSG00000080822.17	CLDND1	protein_coding	CLDND1-201	protein_coding	2010	5	4	High Confidence
ENST00000341184.7	D5/D6	3	0.668163	-0.581763	0.489732	ENST00000341184.7 D5/D6	0.0597219	ENSG00000128268.12	MGAT3	protein_coding	MGAT3-201	protein_coding	5394	2	1	High Confidence
ENST00000341184.7	F7/D6	3	0.447256	-1.16087	0.545199	ENST00000341184.7 F7/D6	0.00111356	ENSG00000128268.12	MGAT3	protein_coding	MGAT3-201	protein_coding	5394	2	1	High Confidence
ENST00000341189.8	F7/D6	2	1.25823	0.331233	1.50349	ENST00000341189.8 F7/D6	0.148979	ENSG00000102401.20	ARMCX3	protein_coding	ARMCX3-201	protein_coding	3730	5	4	Low Confidence
ENST00000341222.10	D5/D6	4	0.561045	-0.841637	6.08371	ENST00000341222.10 D5/D6	0.0222229	ENSG00000003402.21	CFLAR	protein_coding	CFLAR-202	protein_coding	1283	6	5	Low Confidence
ENST00000341222.10	F7/D6	3	0.513155	-0.9655	4.48592	ENST00000341222.10 F7/D6	0.00659016	ENSG00000003402.21	CFLAR	protein_coding	CFLAR-202	protein_coding	1283	6	5	Low Confidence
ENST00000341222.10	M8/D6	4	0.585363	-0.778002	4.97914	ENST00000341222.10 M8/D6	0.0128902	ENSG00000003402.21	CFLAR	protein_coding	CFLAR-202	protein_coding	1283	6	5	Low Confidence
ENST00000341259.7	F7/D6	3	0.798562	-0.324581	0.626774	ENST00000341259.7 F7/D6	0.0380773	ENSG00000111252.11	SH2B3	protein_coding	SH2B3-201	protein_coding	5431	8	7	High Confidence
ENST00000341319.8	D5/D6	2	0.728196	-0.458918	4.2721	ENST00000341319.8 D5/D6	0.0593345	ENSG00000172578.12	KLHL6	protein_coding	KLHL6-201	protein_coding	6295	7	6	Low Confidence
ENST00000341319.8	F7/D6	2	1.94439	0.958683	2.97088	ENST00000341319.8 F7/D6	0.00305354	ENSG00000172578.12	KLHL6	protein_coding	KLHL6-201	protein_coding	6295	7	6	Medium Confidence
ENST00000341319.8	M8/D6	2	0.355985	-1.49081	3.10078	ENST00000341319.8 M8/D6	0.000372731	ENSG00000172578.12	KLHL6	protein_coding	KLHL6-201	protein_coding	6295	7	6	Medium Confidence
ENST00000341329.7	F7/D6	2	0.806099	-0.310994	0.565295	ENST00000341329.7 F7/D6	0.0559543	ENSG00000144468.17	RHBDD1	protein_coding	RHBDD1-201	protein_coding	4883	7	6	Low Confidence
ENST00000341356.10	D5/D6	2	1.94909	0.901192	28.6115	ENST00000341356.10 D5/D6	0.0207426	ENSG00000172725.14	CORO1B	protein_coding	CORO1B-201	protein_coding	4411	11	10	Low Confidence
ENST00000341356.10	M8/D6	2	0.905547	-0.151875	10.972	ENST00000341356.10 M8/D6	0.297542	ENSG00000172725.14	CORO1B	protein_coding	CORO1B-201	protein_coding	4411	11	10	Low Confidence
ENST00000341369.11	D5/D6	2	1.16835	0.224411	0.87478	ENST00000341369.11 D5/D6	0.0832457	ENSG00000187514.17	PTMA	protein_coding	PTMA-201	protein_coding	1212	5	4	Low Confidence
ENST00000341394.9	D5/D6	3	1.35564	0.438551	1.7124	ENST00000341394.9 D5/D6	0.0153814	ENSG00000135387.21	CAPRIN1	protein_coding	CAPRIN1-201	protein_coding	5514	19	18	High Confidence
ENST00000341423.10	D5/D6	2	0.916487	-0.125967	1.45829	ENST00000341423.10 D5/D6	0.0601109	ENSG00000189403.15	HMGB1	protein_coding	HMGB1-203	protein_coding	5456	5	4	Low Confidence
ENST00000341423.10	F7/D6	3	0.811684	-0.303204	3.86327	ENST00000341423.10 F7/D6	0.0169875	ENSG00000189403.15	HMGB1	protein_coding	HMGB1-203	protein_coding	5456	5	4	Low Confidence
ENST00000341423.10	M8/D6	3	1.17858	0.23647	2.00343	ENST00000341423.10 M8/D6	0.0348681	ENSG00000189403.15	HMGB1	protein_coding	HMGB1-203	protein_coding	5456	5	4	Medium Confidence
ENST00000341446.9	D5/D6	2	1.24914	0.316176	8.10914	ENST00000341446.9 D5/D6	0.0236506	ENSG00000184992.13	BRI3BP	protein_coding	BRI3BP-201	protein_coding	6703	3	2	Low Confidence
ENST00000341463.5	M8/D6	3	1.93222	0.949067	2.88525	ENST00000341463.5 M8/D6	0.0642341	ENSG00000139579.13	NABP2	protein_coding	NABP2-202	protein_coding	1411	7	6	Medium Confidence
ENST00000341469.7	D5/D6	3	1.4424	0.527886	2.02271	ENST00000341469.7 D5/D6	0.00448272	ENSG00000106785.15	TRIM14	protein_coding	TRIM14-201	protein_coding	4480	6	5	Medium Confidence
ENST00000341469.7	M8/D6	3	1.21523	0.280916	1.46855	ENST00000341469.7 M8/D6	0.0597385	ENSG00000106785.15	TRIM14	protein_coding	TRIM14-201	protein_coding	4480	6	5	High Confidence
ENST00000341491.9	D5/D6	3	0.642735	-0.637813	0.874527	ENST00000341491.9 D5/D6	0.00179821	ENSG00000162772.17	ATF3	protein_coding	ATF3-202	protein_coding	1940	4	3	High Confidence
ENST00000341695.10	D5/D6	3	1.33971	0.418675	4.66854	ENST00000341695.10 D5/D6	0.0202966	ENSG00000138777.20	PPA2	protein_coding	PPA2-201	protein_coding	1665	12	11	Low Confidence
ENST00000341756.10	D5/D6	3	2.01444	0.989664	11.5854	ENST00000341756.10 D5/D6	0.00017371	ENSG00000060762.19	MPC1	protein_coding	MPC1-201	protein_coding	976	4	3	Low Confidence
ENST00000341756.10	M8/D6	3	1.39924	0.483374	2.99654	ENST00000341756.10 M8/D6	0.00600547	ENSG00000060762.19	MPC1	protein_coding	MPC1-201	protein_coding	976	4	3	Medium Confidence
ENST00000341773.10	D5/D6	2	1.34155	0.420036	7.30804	ENST00000341773.10 D5/D6	0.0993664	ENSG00000012124.17	CD22	protein_coding	CD22-202	protein_coding	2755	12	11	Low Confidence
ENST00000341773.10	M8/D6	3	1.74227	0.800477	1.84245	ENST00000341773.10 M8/D6	0.0103162	ENSG00000012124.17	CD22	protein_coding	CD22-202	protein_coding	2755	12	11	Medium Confidence
ENST00000341864.6	D5/D6	3	0.740865	-0.43375	2.69281	ENST00000341864.6 D5/D6	0.0459061	ENSG00000187325.5	TAF9B	protein_coding	TAF9B-201	protein_coding	2657	7	6	Medium Confidence
ENST00000341872.10	M8/D6	2	1.43396	0.516369	7.08901	ENST00000341872.10 M8/D6	0.0437611	ENSG00000116977.19	LGALS8	protein_coding	LGALS8-203	protein_coding	2437	11	10	Low Confidence
ENST00000341935.10	D5/D6	3	0.485116	-1.05179	7.67337	ENST00000341935.10 D5/D6	0.0395257	ENSG00000112486.18	CCR6	protein_coding	CCR6-201	protein_coding	3136	3	2	Low Confidence
ENST00000341935.10	F7/D6	3	0.389352	-1.40811	17.769	ENST00000341935.10 F7/D6	0.00261179	ENSG00000112486.18	CCR6	protein_coding	CCR6-201	protein_coding	3136	3	2	Low Confidence
ENST00000341976.5	D5/D6	2	0.593929	-0.752508	3.47099	ENST00000341976.5 D5/D6	0.0312541	ENSG00000187792.5	ZNF70	protein_coding	ZNF70-201	protein_coding	6940	2	1	Medium Confidence
ENST00000341991.7	D5/D6	2	1.07051	-0.00477753	36.4902	ENST00000341991.7 D5/D6	0.131283	ENSG00000008130.15	NADK	protein_coding	NADK-202	protein_coding	3098	12	11	Low Confidence
ENST00000342045.6	D5/D6	2	0.908484	-0.145269	9.6882	ENST00000342045.6 D5/D6	0.255005	ENSG00000158019.21	BABAM2	protein_coding	BABAM2-201	protein_coding	1681	13	12	Low Confidence
ENST00000342115.8	D5/D6	3	1.49071	0.575385	2.07234	ENST00000342115.8 D5/D6	0.041731	ENSG00000116337.20	AMPD2	protein_coding	AMPD2-202	protein_coding	3728	18	17	Medium Confidence
ENST00000342115.8	M8/D6	3	1.4847	0.56929	2.45024	ENST00000342115.8 M8/D6	0.0620409	ENSG00000116337.20	AMPD2	protein_coding	AMPD2-202	protein_coding	3728	18	17	Medium Confidence
ENST00000342136.9	F7/D6	2	0.690831	-0.555732	17.3839	ENST00000342136.9 F7/D6	0.0657229	ENSG00000159110.22	IFNAR2	protein_coding	IFNAR2-202	protein_coding	4074	9	8	Low Confidence
ENST00000342166.10	D5/D6	2	0.914607	-0.128779	0.20346	ENST00000342166.10 D5/D6	0.0688379	ENSG00000162961.14	DPY30	protein_coding	DPY30-202	protein_coding	688	5	4	Low Confidence
ENST00000342216.8	D5/D6	2	1.01299	0.0143804	7.65103	ENST00000342216.8 D5/D6	0.152695	ENSG00000123143.13	PKN1	protein_coding	PKN1-202	protein_coding	2960	22	21	Low Confidence
ENST00000342245.9	D5/D6	3	0.624187	-0.681183	2.90702	ENST00000342245.9 D5/D6	0.000502077	ENSG00000166311.10	SMPD1	protein_coding	SMPD1-201	protein_coding	2410	6	5	Medium Confidence
ENST00000342287.9	D5/D6	3	0.671443	-0.575215	1.95558	ENST00000342287.9 D5/D6	0.0335572	ENSG00000167081.18	PBX3	protein_coding	PBX3-201	protein_coding	2755	8	7	Medium Confidence
ENST00000342287.9	M8/D6	2	1.34013	0.422099	1.95192	ENST00000342287.9 M8/D6	0.103995	ENSG00000167081.18	PBX3	protein_coding	PBX3-201	protein_coding	2755	8	7	Medium Confidence
ENST00000342315.8	F7/D6	3	0.605596	-0.724415	2.39796	ENST00000342315.8 F7/D6	0.000565556	ENSG00000111335.14	OAS2	protein_coding	OAS2-201	protein_coding	3613	11	10	Medium Confidence
ENST00000342350.10	D5/D6	2	1.45001	0.535197	3.45798	ENST00000342350.10 D5/D6	0.0894968	ENSG00000172992.13	DCAKD	protein_coding	DCAKD-202	protein_coding	2149	5	4	Medium Confidence
ENST00000342374.5	D5/D6	3	1.22646	0.294275	1.24311	ENST00000342374.5 D5/D6	0.00586428	ENSG00000132824.14	SERINC3	protein_coding	SERINC3-202	protein_coding	4396	10	9	High Confidence
ENST00000342435.9	D5/D6	3	1.74605	0.803576	1.90451	ENST00000342435.9 D5/D6	5.08643e-06	ENSG00000188313.13	PLSCR1	protein_coding	PLSCR1-201	protein_coding	1976	9	8	Medium Confidence
ENST00000342435.9	F7/D6	3	0.735801	-0.442824	1.21448	ENST00000342435.9 F7/D6	0.000625259	ENSG00000188313.13	PLSCR1	protein_coding	PLSCR1-201	protein_coding	1976	9	8	High Confidence
ENST00000342435.9	M8/D6	3	1.69208	0.758503	1.43596	ENST00000342435.9 M8/D6	8.60892e-06	ENSG00000188313.13	PLSCR1	protein_coding	PLSCR1-201	protein_coding	1976	9	8	High Confidence
ENST00000342449.8	D5/D6	2	1.31937	0.398806	3.79965	ENST00000342449.8 D5/D6	0.134022	ENSG00000185658.14	BRWD1	protein_coding	BRWD1-203	protein_coding	17728	41	40	Low Confidence
ENST00000342480.7	D5/D6	2	1.64569	0.713142	8.75817	ENST00000342480.7 D5/D6	0.062405	ENSG00000114631.11	PODXL2	protein_coding	PODXL2-201	protein_coding	2175	8	7	Low Confidence
ENST00000342480.7	F7/D6	3	1.6975	0.76335	0.67228	ENST00000342480.7 F7/D6	0.0487277	ENSG00000114631.11	PODXL2	protein_coding	PODXL2-201	protein_coding	2175	8	7	High Confidence
ENST00000342480.7	M8/D6	3	1.93056	0.948643	1.62738	ENST00000342480.7 M8/D6	0.000982197	ENSG00000114631.11	PODXL2	protein_coding	PODXL2-201	protein_coding	2175	8	7	High Confidence
ENST00000342502.6	F7/D6	2	0.803715	-0.31526	0.483588	ENST00000342502.6 F7/D6	0.171067	ENSG00000166130.15	IKBIP	protein_coding	IKBIP-202	protein_coding	1645	3	2	Low Confidence
ENST00000342502.6	M8/D6	2	0.77558	-0.366755	1.19592	ENST00000342502.6 M8/D6	0.0530516	ENSG00000166130.15	IKBIP	protein_coding	IKBIP-202	protein_coding	1645	3	2	Low Confidence
ENST00000342505.5	D5/D6	2	0.769577	-0.380317	5.82977	ENST00000342505.5 D5/D6	0.105984	ENSG00000162434.14	JAK1	protein_coding	JAK1-201	protein_coding	5092	25	24	Low Confidence
ENST00000342505.5	M8/D6	2	0.718914	-0.476116	0.316879	ENST00000342505.5 M8/D6	0.0420135	ENSG00000162434.14	JAK1	protein_coding	JAK1-201	protein_coding	5092	25	24	Low Confidence
ENST00000342556.6	D5/D6	3	1.60331	0.680937	0.911477	ENST00000342556.6 D5/D6	0.0188958	ENSG00000166886.13	NAB2	protein_coding	NAB2-202	protein_coding	2318	6	5	High Confidence
ENST00000342556.6	F7/D6	2	0.60041	-0.743312	10.0563	ENST00000342556.6 F7/D6	0.0576648	ENSG00000166886.13	NAB2	protein_coding	NAB2-202	protein_coding	2318	6	5	Low Confidence
ENST00000342584.3	D5/D6	2	1.34857	0.431271	1.46393	ENST00000342584.3 D5/D6	0.0342298	ENSG00000188242.4	PP7080	lncRNA	PP7080-201	lncRNA	1876	2	1	Low Confidence
ENST00000342624.10	D5/D6	2	1.71847	0.776771	7.75775	ENST00000342624.10 D5/D6	0.023587	ENSG00000125247.16	TMTC4	protein_coding	TMTC4-202	protein_coding	3911	19	18	Low Confidence
ENST00000342669.8	D5/D6	3	1.29406	0.371631	1.38508	ENST00000342669.8 D5/D6	0.00604582	ENSG00000125743.11	SNRPD2	protein_coding	SNRPD2-201	protein_coding	515	3	2	High Confidence
ENST00000342669.8	F7/D6	3	1.12987	0.175589	1.9671	ENST00000342669.8 F7/D6	0.152553	ENSG00000125743.11	SNRPD2	protein_coding	SNRPD2-201	protein_coding	515	3	2	Medium Confidence
ENST00000342745.5	M8/D6	2	0.813652	-0.297592	1.02179	ENST00000342745.5 M8/D6	0.0513045	ENSG00000100647.8	SUSD6	protein_coding	SUSD6-201	protein_coding	5390	6	5	Low Confidence
ENST00000342771.10	D5/D6	2	2.04408	1.0264	8.3571	ENST00000342771.10 D5/D6	0.0197076	ENSG00000158321.19	AUTS2	protein_coding	AUTS2-201	protein_coding	7469	19	18	Low Confidence
ENST00000342879.7	D5/D6	3	1.84346	0.881664	2.27551	ENST00000342879.7 D5/D6	0.000647604	ENSG00000089327.15	FXYD5	protein_coding	FXYD5-201	protein_coding	1580	8	7	Medium Confidence
ENST00000342932.8	M8/D6	2	0.730625	-0.453125	2.13237	ENST00000342932.8 M8/D6	0.12839	ENSG00000138621.12	PPCDC	protein_coding	PPCDC-201	protein_coding	2215	6	5	Medium Confidence
ENST00000342947.9	D5/D6	3	1.63429	0.707795	2.43055	ENST00000342947.9 D5/D6	0.032302	ENSG00000105928.16	GSDME	protein_coding	GSDME-201	protein_coding	2414	10	9	Medium Confidence
ENST00000342972.3	D5/D6	3	1.21524	0.281238	0.103674	ENST00000342972.3 D5/D6	0.036315	ENSG00000187601.5	MAGEH1	protein_coding	MAGEH1-201	protein_coding	1440	1	0	High Confidence
ENST00000343010.8	D5/D6	2	1.94913	0.961963	3.45915	ENST00000343010.8 D5/D6	0.0109583	ENSG00000188315.8	C3orf62	protein_coding	C3orf62-201	protein_coding	3748	3	2	Medium Confidence
ENST00000343043.7	D5/D6	2	1.26192	0.335507	1.27299	ENST00000343043.7 D5/D6	0.0687827	ENSG00000132676.16	DAP3	protein_coding	DAP3-201	protein_coding	1649	13	12	Low Confidence
ENST00000343053.6	D5/D6	3	1.21425	0.279706	1.57067	ENST00000343053.6 D5/D6	0.0359048	ENSG00000188986.9	NELFB	protein_coding	NELFB-201	protein_coding	2540	13	12	High Confidence
ENST00000343075.7	D5/D6	2	1.58431	0.663796	0.896945	ENST00000343075.7 D5/D6	0.0308862	ENSG00000189046.11	ALKBH2	protein_coding	ALKBH2-201	protein_coding	1030	4	3	Low Confidence
ENST00000343139.11	D5/D6	3	0.861873	-0.214551	0.826268	ENST00000343139.11 D5/D6	0.000582768	ENSG00000196735.13	HLA-DQA1	protein_coding	HLA-DQA1-201	protein_coding	1574	5	4	High Confidence
ENST00000343139.11	F7/D6	3	0.393703	-1.49226	33.112	ENST00000343139.11 F7/D6	4.12375e-09	ENSG00000196735.13	HLA-DQA1	protein_coding	HLA-DQA1-201	protein_coding	1574	5	4	Low Confidence
ENST00000343139.11	M8/D6	3	1.24895	0.317079	5.08911	ENST00000343139.11 M8/D6	0.00131254	ENSG00000196735.13	HLA-DQA1	protein_coding	HLA-DQA1-201	protein_coding	1574	5	4	Low Confidence
ENST00000343262.9	D5/D6	4	1.32118	0.401555	1.13301	ENST00000343262.9 D5/D6	0.0137238	ENSG00000140988.16	RPS2	protein_coding	RPS2-201	protein_coding	945	7	6	High Confidence
ENST00000343262.9	F7/D6	4	1.25999	0.333378	0.408068	ENST00000343262.9 F7/D6	0.0877552	ENSG00000140988.16	RPS2	protein_coding	RPS2-201	protein_coding	945	7	6	High Confidence
ENST00000343262.9	M8/D6	4	1.08342	0.115489	0.692705	ENST00000343262.9 M8/D6	0.155236	ENSG00000140988.16	RPS2	protein_coding	RPS2-201	protein_coding	945	7	6	High Confidence
ENST00000343325.9	M8/D6	2	1.26898	0.343592	1.01282	ENST00000343325.9 M8/D6	0.0614792	ENSG00000173875.14	ZNF791	protein_coding	ZNF791-201	protein_coding	6465	4	3	Low Confidence
ENST00000343348.11	D5/D6	2	0.290068	-1.7861	2.78975	ENST00000343348.11 D5/D6	0.00578502	ENSG00000092421.17	SEMA6A	protein_coding	SEMA6A-202	protein_coding	6828	19	18	Medium Confidence
ENST00000343470.9	D5/D6	4	1.33019	0.411317	1.2137	ENST00000343470.9 D5/D6	0.00588341	ENSG00000145220.14	LYAR	protein_coding	LYAR-201	protein_coding	1554	10	9	High Confidence
ENST00000343470.9	M8/D6	3	0.842248	-0.247793	0.876429	ENST00000343470.9 M8/D6	0.0549771	ENSG00000145220.14	LYAR	protein_coding	LYAR-201	protein_coding	1554	10	9	High Confidence
ENST00000343597.4	D5/D6	2	0.646809	-0.641239	13.1849	ENST00000343597.4 D5/D6	0.040209	ENSG00000189057.11	FAM111B	protein_coding	FAM111B-201	protein_coding	3506	4	3	Low Confidence
ENST00000343597.4	M8/D6	3	1.89757	0.920107	5.22152	ENST00000343597.4 M8/D6	0.0227539	ENSG00000189057.11	FAM111B	protein_coding	FAM111B-201	protein_coding	3506	4	3	Low Confidence
ENST00000343600.9	D5/D6	2	0.538572	-0.892813	0.5902	ENST00000343600.9 D5/D6	0.00263119	ENSG00000139793.21	MBNL2	protein_coding	MBNL2-201	protein_coding	4568	7	6	Low Confidence
ENST00000343625.12	M8/D6	3	1.18232	0.241008	2.0767	ENST00000343625.12 M8/D6	0.0344233	ENSG00000105122.13	RASAL3	protein_coding	RASAL3-201	protein_coding	3266	18	17	Medium Confidence
ENST00000343677.4	D5/D6	3	0.311745	-1.68191	1.54425	ENST00000343677.4 D5/D6	4.84539e-07	ENSG00000187837.4	H1-2	protein_coding	H1-2-201	protein_coding	731	1	0	High Confidence
ENST00000343677.4	F7/D6	3	0.576904	-0.794259	2.13095	ENST00000343677.4 F7/D6	4.46457e-05	ENSG00000187837.4	H1-2	protein_coding	H1-2-201	protein_coding	731	1	0	Medium Confidence
ENST00000343677.4	M8/D6	2	1.13476	0.182355	0.648031	ENST00000343677.4 M8/D6	0.0466998	ENSG00000187837.4	H1-2	protein_coding	H1-2-201	protein_coding	731	1	0	Low Confidence
ENST00000343769.6	M8/D6	4	1.79533	0.843015	2.39318	ENST00000343769.6 M8/D6	0.0127395	ENSG00000184635.16	ZNF93	protein_coding	ZNF93-201	protein_coding	2763	4	3	Medium Confidence
ENST00000343796.6	D5/D6	2	1.82195	0.865161	2.11837	ENST00000343796.6 D5/D6	0.00194229	ENSG00000113580.15	NR3C1	protein_coding	NR3C1-202	protein_coding	7286	9	8	Medium Confidence
ENST00000343796.6	F7/D6	2	0.378485	-1.41133	11.5182	ENST00000343796.6 F7/D6	0.00169848	ENSG00000113580.15	NR3C1	protein_coding	NR3C1-202	protein_coding	7286	9	8	Low Confidence
ENST00000343796.6	M8/D6	2	2.60723	1.36411	15.8706	ENST00000343796.6 M8/D6	0.000213506	ENSG00000113580.15	NR3C1	protein_coding	NR3C1-202	protein_coding	7286	9	8	Low Confidence
ENST00000343810.9	M8/D6	2	0.857507	-0.2221	2.10584	ENST00000343810.9 M8/D6	0.064353	ENSG00000187778.14	MCRS1	protein_coding	MCRS1-201	protein_coding	1938	15	14	Medium Confidence
ENST00000343813.10	M8/D6	2	0.935249	-0.0970769	2.62961	ENST00000343813.10 M8/D6	0.444061	ENSG00000116237.16	ICMT	protein_coding	ICMT-201	protein_coding	4795	5	4	Medium Confidence
ENST00000343815.10	M8/D6	3	1.44606	0.52454	7.40984	ENST00000343815.10 M8/D6	0.0537551	ENSG00000143569.19	UBAP2L	protein_coding	UBAP2L-202	protein_coding	3411	25	24	Low Confidence
ENST00000343820.10	M8/D6	2	1.69724	0.761179	5.27654	ENST00000343820.10 M8/D6	0.0466482	ENSG00000177426.22	TGIF1	protein_coding	TGIF1-202	protein_coding	3175	3	2	Low Confidence
ENST00000343958.9	D5/D6	2	1.96405	0.97382	0.369981	ENST00000343958.9 D5/D6	0.00522782	ENSG00000180263.14	FGD6	protein_coding	FGD6-201	protein_coding	9291	21	20	Low Confidence
ENST00000343984.5	F7/D6	2	0.632679	-0.667422	9.80425	ENST00000343984.5 F7/D6	0.0459588	ENSG00000125354.24	SEPTIN6	protein_coding	SEPTIN6-201	protein_coding	2693	10	9	Low Confidence
ENST00000343986.9	D5/D6	4	1.271	0.3459	0.528816	ENST00000343986.9 D5/D6	0.000191229	ENSG00000171858.18	RPS21	protein_coding	RPS21-201	protein_coding	358	6	5	High Confidence
ENST00000343986.9	F7/D6	4	1.17811	0.236414	0.54298	ENST00000343986.9 F7/D6	0.0108942	ENSG00000171858.18	RPS21	protein_coding	RPS21-201	protein_coding	358	6	5	High Confidence
ENST00000344034.5	D5/D6	3	1.25484	0.327251	1.33038	ENST00000344034.5 D5/D6	0.00644767	ENSG00000115241.11	PPM1G	protein_coding	PPM1G-201	protein_coding	2210	10	9	High Confidence
ENST00000344051.8	F7/D6	2	2.17371	1.11875	4.41973	ENST00000344051.8 F7/D6	0.00964986	ENSG00000166145.15	SPINT1	protein_coding	SPINT1-201	protein_coding	3056	11	10	Low Confidence
ENST00000344051.8	M8/D6	2	1.82057	0.864045	2.19082	ENST00000344051.8 M8/D6	0.0621326	ENSG00000166145.15	SPINT1	protein_coding	SPINT1-201	protein_coding	3056	11	10	Medium Confidence
ENST00000344063.7	D5/D6	2	1.09331	0.128623	1.08782	ENST00000344063.7 D5/D6	0.0815703	ENSG00000108107.15	RPL28	protein_coding	RPL28-201	protein_coding	4209	5	4	Low Confidence
ENST00000344063.7	F7/D6	2	1.11844	0.161404	1.10348	ENST00000344063.7 F7/D6	0.0508698	ENSG00000108107.15	RPL28	protein_coding	RPL28-201	protein_coding	4209	5	4	Low Confidence
ENST00000344085.9	D5/D6	3	0.581713	-0.781915	1.42887	ENST00000344085.9 D5/D6	0.0495054	ENSG00000221923.9	ZNF880	protein_coding	ZNF880-201	protein_coding	496	4	3	High Confidence
ENST00000344085.9	M8/D6	2	1.58084	0.659359	4.29238	ENST00000344085.9 M8/D6	0.104514	ENSG00000221923.9	ZNF880	protein_coding	ZNF880-201	protein_coding	496	4	3	Low Confidence
ENST00000344102.9	D5/D6	3	0.815564	-0.294512	1.62875	ENST00000344102.9 D5/D6	0.0220814	ENSG00000140105.18	WARS1	protein_coding	WARS1-201	protein_coding	2690	10	9	High Confidence
ENST00000344102.9	F7/D6	3	0.705672	-0.503865	2.56433	ENST00000344102.9 F7/D6	0.00288992	ENSG00000140105.18	WARS1	protein_coding	WARS1-201	protein_coding	2690	10	9	Medium Confidence
ENST00000344102.9	M8/D6	2	0.729385	-0.456115	3.46409	ENST00000344102.9 M8/D6	0.0030246	ENSG00000140105.18	WARS1	protein_coding	WARS1-201	protein_coding	2690	10	9	Medium Confidence
ENST00000344111.4	D5/D6	3	0.855789	-0.236372	9.22877	ENST00000344111.4 D5/D6	0.00475374	ENSG00000240230.6	COX19	protein_coding	COX19-201	protein_coding	4839	3	2	Low Confidence
ENST00000344111.4	F7/D6	2	0.847321	-0.23902	0.0215599	ENST00000344111.4 F7/D6	0.0880063	ENSG00000240230.6	COX19	protein_coding	COX19-201	protein_coding	4839	3	2	Low Confidence
ENST00000344114.8	D5/D6	2	0.702348	-0.509828	1.09408	ENST00000344114.8 D5/D6	0.289908	ENSG00000051108.15	HERPUD1	protein_coding	HERPUD1-202	protein_coding	1388	6	5	Low Confidence
ENST00000344209.10	F7/D6	3	1.86253	0.895617	3.40796	ENST00000344209.10 F7/D6	0.0093128	ENSG00000145103.15	ILDR1	protein_coding	ILDR1-202	protein_coding	2855	8	7	Medium Confidence
ENST00000344320.8	F7/D6	2	1.60158	0.678048	4.48092	ENST00000344320.8 F7/D6	0.153208	ENSG00000188277.10	C15orf62	protein_coding	C15orf62-201	protein_coding	2470	1	0	Low Confidence
ENST00000344320.8	M8/D6	3	1.8985	0.916582	7.47258	ENST00000344320.8 M8/D6	0.00521427	ENSG00000188277.10	C15orf62	protein_coding	C15orf62-201	protein_coding	2470	1	0	Low Confidence
ENST00000344351.5	D5/D6	3	0.497034	-1.01102	4.08863	ENST00000344351.5 D5/D6	0.0299149	ENSG00000095794.21	CREM	protein_coding	CREM-203	protein_coding	1625	3	2	Low Confidence
ENST00000344357.9	F7/D6	3	1.41939	0.503309	3.66564	ENST00000344357.9 F7/D6	0.0161982	ENSG00000138430.16	OLA1	protein_coding	OLA1-202	protein_coding	1656	10	9	Medium Confidence
ENST00000344442.10	M8/D6	2	0.838825	-0.25357	0.419759	ENST00000344442.10 M8/D6	0.124284	ENSG00000174720.18	LARP7	protein_coding	LARP7-201	protein_coding	2107	13	12	Low Confidence
ENST00000344450.9	D5/D6	3	0.720712	-0.472776	1.37034	ENST00000344450.9 D5/D6	0.00334047	ENSG00000112679.15	DUSP22	protein_coding	DUSP22-201	protein_coding	1485	8	7	High Confidence
ENST00000344450.9	M8/D6	2	0.761106	-0.394009	1.5751	ENST00000344450.9 M8/D6	0.043216	ENSG00000112679.15	DUSP22	protein_coding	DUSP22-201	protein_coding	1485	8	7	Low Confidence
ENST00000344517.5	D5/D6	2	1.31916	0.39945	1.55004	ENST00000344517.5 D5/D6	0.0446354	ENSG00000135776.5	ABCB10	protein_coding	ABCB10-201	protein_coding	3869	13	12	Low Confidence
ENST00000344529.5	F7/D6	3	0.646229	-0.632163	3.99917	ENST00000344529.5 F7/D6	0.00182394	ENSG00000135845.10	PIGC	protein_coding	PIGC-201	protein_coding	1456	2	1	Low Confidence
ENST00000344532.8	D5/D6	4	0.449739	-1.15826	4.96937	ENST00000344532.8 D5/D6	0.000983013	ENSG00000136161.13	RCBTB2	protein_coding	RCBTB2-201	protein_coding	3075	15	14	Low Confidence
ENST00000344532.8	F7/D6	3	0.45804	-1.12921	4.43411	ENST00000344532.8 F7/D6	0.00161793	ENSG00000136161.13	RCBTB2	protein_coding	RCBTB2-201	protein_coding	3075	15	14	Low Confidence
ENST00000344548.8	M8/D6	3	1.51755	0.589174	9.03563	ENST00000344548.8 M8/D6	0.0256174	ENSG00000070831.18	CDC42	protein_coding	CDC42-202	protein_coding	2297	7	6	Low Confidence
ENST00000344641.8	D5/D6	3	1.4399	0.525856	0.90273	ENST00000344641.8 D5/D6	0.000908703	ENSG00000148187.18	MRRF	protein_coding	MRRF-202	protein_coding	9594	7	6	High Confidence
ENST00000344726.10	D5/D6	4	1.42395	0.508917	2.11814	ENST00000344726.10 D5/D6	0.000494169	ENSG00000118418.16	HMGN3	protein_coding	HMGN3-202	protein_coding	865	6	5	Medium Confidence
ENST00000344795.8	F7/D6	3	0.959853	-0.0593165	1.18749	ENST00000344795.8 F7/D6	0.0977874	ENSG00000101084.19	RAB5IF	protein_coding	RAB5IF-202	protein_coding	1069	4	3	High Confidence
ENST00000344795.8	M8/D6	3	0.914149	-0.129867	1.60645	ENST00000344795.8 M8/D6	0.024531	ENSG00000101084.19	RAB5IF	protein_coding	RAB5IF-202	protein_coding	1069	4	3	High Confidence
ENST00000344843.12	F7/D6	2	0.888407	-0.170716	0.346414	ENST00000344843.12 F7/D6	0.161196	ENSG00000242485.6	MRPL20	protein_coding	MRPL20-201	protein_coding	700	4	3	Low Confidence
ENST00000344843.12	M8/D6	3	0.799088	-0.323621	0.571907	ENST00000344843.12 M8/D6	0.0112156	ENSG00000242485.6	MRPL20	protein_coding	MRPL20-201	protein_coding	700	4	3	High Confidence
ENST00000344877.10	M8/D6	3	0.854511	-0.22753	2.18827	ENST00000344877.10 M8/D6	0.0686106	ENSG00000141552.18	ANAPC11	protein_coding	ANAPC11-201	protein_coding	638	4	3	Medium Confidence
ENST00000344924.8	D5/D6	3	0.654794	-0.610992	0.854464	ENST00000344924.8 D5/D6	0.00677948	ENSG00000172331.12	BPGM	protein_coding	BPGM-201	protein_coding	1711	3	2	High Confidence
ENST00000344962.9	F7/D6	3	1.53223	0.605801	8.322	ENST00000344962.9 F7/D6	0.0492832	ENSG00000188732.11	FAM221A	protein_coding	FAM221A-201	protein_coding	1403	7	6	Low Confidence
ENST00000344995.9	D5/D6	3	0.762581	-0.391198	1.05468	ENST00000344995.9 D5/D6	0.00767408	ENSG00000086730.17	LAT2	protein_coding	LAT2-202	protein_coding	2363	13	12	High Confidence
ENST00000345046.12	F7/D6	4	0.814683	-0.295699	0.215047	ENST00000345046.12 F7/D6	0.0103293	ENSG00000185825.17	BCAP31	protein_coding	BCAP31-201	protein_coding	1284	8	7	High Confidence
ENST00000345046.12	M8/D6	2	0.857524	-0.221763	0.42219	ENST00000345046.12 M8/D6	0.0858474	ENSG00000185825.17	BCAP31	protein_coding	BCAP31-201	protein_coding	1284	8	7	Low Confidence
ENST00000345057.9	M8/D6	3	0.730952	-0.453741	3.34722	ENST00000345057.9 M8/D6	0.00626151	ENSG00000102871.16	TRADD	protein_coding	TRADD-201	protein_coding	1483	5	4	Medium Confidence
ENST00000345093.9	D5/D6	2	1.21093	0.275487	2.96117	ENST00000345093.9 D5/D6	0.0551977	ENSG00000181852.18	RNF41	protein_coding	RNF41-201	protein_coding	5593	7	6	Medium Confidence
ENST00000345094.7	D5/D6	3	0.534995	-0.902464	0.648124	ENST00000345094.7 D5/D6	0.00852543	ENSG00000134077.16	THUMPD3	protein_coding	THUMPD3-201	protein_coding	3961	10	9	High Confidence
ENST00000345094.7	M8/D6	2	1.38585	0.465064	8.8794	ENST00000345094.7 M8/D6	0.0554695	ENSG00000134077.16	THUMPD3	protein_coding	THUMPD3-201	protein_coding	3961	10	9	Low Confidence
ENST00000345097.8	D5/D6	2	1.19656	0.252907	9.08597	ENST00000345097.8 D5/D6	0.096226	ENSG00000053254.16	FOXN3	protein_coding	FOXN3-202	protein_coding	7832	7	6	Low Confidence
ENST00000345117.2	F7/D6	2	0.574981	-0.799103	3.09032	ENST00000345117.2 F7/D6	0.146522	ENSG00000131931.8	THAP1	protein_coding	THAP1-202	protein_coding	1943	2	1	Medium Confidence
ENST00000345122.8	D5/D6	2	1.5379	0.620719	1.83484	ENST00000345122.8 D5/D6	0.0118715	ENSG00000100852.14	ARHGAP5	protein_coding	ARHGAP5-202	protein_coding	9589	7	6	Medium Confidence
ENST00000345122.8	F7/D6	2	1.32837	0.409525	1.33273	ENST00000345122.8 F7/D6	0.0952296	ENSG00000100852.14	ARHGAP5	protein_coding	ARHGAP5-202	protein_coding	9589	7	6	Low Confidence
ENST00000345122.8	M8/D6	2	0.815679	-0.294021	1.14465	ENST00000345122.8 M8/D6	0.0724109	ENSG00000100852.14	ARHGAP5	protein_coding	ARHGAP5-202	protein_coding	9589	7	6	Low Confidence
ENST00000345146.7	D5/D6	4	0.639643	-0.645417	1.86284	ENST00000345146.7 D5/D6	0.000703275	ENSG00000138413.14	IDH1	protein_coding	IDH1-201	protein_coding	2318	10	9	Medium Confidence
ENST00000345146.7	M8/D6	3	0.869777	-0.20133	0.576061	ENST00000345146.7 M8/D6	0.0400911	ENSG00000138413.14	IDH1	protein_coding	IDH1-201	protein_coding	2318	10	9	High Confidence
ENST00000345264.10	D5/D6	4	0.784412	-0.353639	3.88815	ENST00000345264.10 D5/D6	0.018228	ENSG00000148484.18	RSU1	protein_coding	RSU1-201	protein_coding	3730	9	8	Low Confidence
ENST00000345264.10	M8/D6	4	0.818453	-0.2894	1.31308	ENST00000345264.10 M8/D6	0.040728	ENSG00000148484.18	RSU1	protein_coding	RSU1-201	protein_coding	3730	9	8	High Confidence
ENST00000345317.7	M8/D6	4	0.702968	-0.508522	0.494358	ENST00000345317.7 M8/D6	0.0122362	ENSG00000005020.13	SKAP2	protein_coding	SKAP2-201	protein_coding	3839	13	12	High Confidence
ENST00000345358.12	F7/D6	3	0.813623	-0.297618	0.591784	ENST00000345358.12 F7/D6	0.0278701	ENSG00000087088.21	BAX	protein_coding	BAX-202	protein_coding	795	6	5	High Confidence
ENST00000345496.7	M8/D6	3	0.713138	-0.48887	2.81308	ENST00000345496.7 M8/D6	0.0581752	ENSG00000184787.19	UBE2G2	protein_coding	UBE2G2-202	protein_coding	3367	6	5	Medium Confidence
ENST00000345519.10	D5/D6	3	1.10926	0.14913	1.81739	ENST00000345519.10 D5/D6	0.184598	ENSG00000122705.18	CLTA	protein_coding	CLTA-202	protein_coding	1078	5	4	Medium Confidence
ENST00000345732.9	D5/D6	4	1.64954	0.720057	3.07551	ENST00000345732.9 D5/D6	9.75084e-05	ENSG00000156738.18	MS4A1	protein_coding	MS4A1-201	protein_coding	3556	8	7	Medium Confidence
ENST00000345732.9	F7/D6	4	1.36961	0.450522	3.80503	ENST00000345732.9 F7/D6	0.00914241	ENSG00000156738.18	MS4A1	protein_coding	MS4A1-201	protein_coding	3556	8	7	Low Confidence
ENST00000345732.9	M8/D6	4	2.00046	0.995136	4.89242	ENST00000345732.9 M8/D6	5.03719e-05	ENSG00000156738.18	MS4A1	protein_coding	MS4A1-201	protein_coding	3556	8	7	Low Confidence
ENST00000345795.6	D5/D6	2	0.986393	-0.0197806	0.452252	ENST00000345795.6 D5/D6	0.182285	ENSG00000166734.20	GOLM2	protein_coding	GOLM2-202	protein_coding	3764	9	8	Low Confidence
ENST00000345807.7	D5/D6	3	0.945599	-0.0807854	0.774959	ENST00000345807.7 D5/D6	0.0667329	ENSG00000175416.16	CLTB	protein_coding	CLTB-202	protein_coding	1085	5	4	High Confidence
ENST00000345865.6	D5/D6	3	0.810892	-0.302487	0.68937	ENST00000345865.6 D5/D6	0.0262479	ENSG00000125351.14	UPF3B	protein_coding	UPF3B-202	protein_coding	2335	10	9	High Confidence
ENST00000345865.6	F7/D6	2	0.83018	-0.26868	1.56339	ENST00000345865.6 F7/D6	0.0278041	ENSG00000125351.14	UPF3B	protein_coding	UPF3B-202	protein_coding	2335	10	9	Low Confidence
ENST00000345865.6	M8/D6	3	0.768597	-0.379968	1.36051	ENST00000345865.6 M8/D6	0.00739823	ENSG00000125351.14	UPF3B	protein_coding	UPF3B-202	protein_coding	2335	10	9	High Confidence
ENST00000345901.7	D5/D6	2	0.338313	-1.56426	3.08427	ENST00000345901.7 D5/D6	0.000778127	ENSG00000083454.23	P2RX5	protein_coding	P2RX5-202	protein_coding	2031	11	10	Medium Confidence
ENST00000346169.7	D5/D6	2	1.33054	0.411286	3.17933	ENST00000346169.7 D5/D6	0.0284823	ENSG00000114867.22	EIF4G1	protein_coding	EIF4G1-202	protein_coding	5405	33	32	Medium Confidence
ENST00000346178.8	M8/D6	3	0.646561	-0.629919	2.33625	ENST00000346178.8 M8/D6	0.0405654	ENSG00000089597.18	GANAB	protein_coding	GANAB-201	protein_coding	3906	25	24	Medium Confidence
ENST00000346213.9	D5/D6	3	0.782594	-0.354616	2.59138	ENST00000346213.9 D5/D6	0.050008	ENSG00000108774.15	RAB5C	protein_coding	RAB5C-201	protein_coding	1640	6	5	Medium Confidence
ENST00000346234.7	D5/D6	2	0.766048	-0.384504	0.393132	ENST00000346234.7 D5/D6	0.019404	ENSG00000134996.12	OSTF1	protein_coding	OSTF1-201	protein_coding	1348	10	9	Low Confidence
ENST00000346234.7	M8/D6	3	1.19694	0.254469	5.92167	ENST00000346234.7 M8/D6	0.0535063	ENSG00000134996.12	OSTF1	protein_coding	OSTF1-201	protein_coding	1348	10	9	Low Confidence
ENST00000346249.9	M8/D6	3	0.843284	-0.245913	0.12721	ENST00000346249.9 M8/D6	0.0411612	ENSG00000101150.18	TPD52L2	protein_coding	TPD52L2-202	protein_coding	2310	7	6	High Confidence
ENST00000346329.7	D5/D6	2	1.28618	0.362809	1.98488	ENST00000346329.7 D5/D6	0.0325333	ENSG00000085733.16	CTTN	protein_coding	CTTN-202	protein_coding	3272	17	16	Medium Confidence
ENST00000346329.7	M8/D6	3	0.700407	-0.514209	1.80434	ENST00000346329.7 M8/D6	0.0157542	ENSG00000085733.16	CTTN	protein_coding	CTTN-202	protein_coding	3272	17	16	Medium Confidence
ENST00000346365.8	F7/D6	2	0.491984	-1.03081	10.167	ENST00000346365.8 F7/D6	0.000554936	ENSG00000164978.18	NUDT2	protein_coding	NUDT2-201	protein_coding	960	4	3	Low Confidence
ENST00000346473.8	D5/D6	2	1.19878	0.261083	2.60384	ENST00000346473.8 D5/D6	0.0634385	ENSG00000175197.13	DDIT3	protein_coding	DDIT3-201	protein_coding	903	4	3	Medium Confidence
ENST00000346664.9	D5/D6	2	0.914205	-0.129412	0.117376	ENST00000346664.9 D5/D6	0.0931158	ENSG00000104921.15	FCER2	protein_coding	FCER2-201	protein_coding	1596	11	10	Low Confidence
ENST00000346855.7	D5/D6	2	0.561192	-0.849999	15.0669	ENST00000346855.7 D5/D6	0.0281432	ENSG00000170142.12	UBE2E1	protein_coding	UBE2E1-202	protein_coding	1398	5	4	Low Confidence
ENST00000346855.7	M8/D6	3	1.58149	0.650721	8.2955	ENST00000346855.7 M8/D6	0.0372711	ENSG00000170142.12	UBE2E1	protein_coding	UBE2E1-202	protein_coding	1398	5	4	Low Confidence
ENST00000347055.4	D5/D6	2	1.15889	0.212703	0.780685	ENST00000347055.4 D5/D6	0.112183	ENSG00000172086.9	KRCC1	protein_coding	KRCC1-201	protein_coding	1807	4	3	Low Confidence
ENST00000347343.6	M8/D6	3	2.48438	1.31269	1.18799	ENST00000347343.6 M8/D6	0.0412983	ENSG00000087586.18	AURKA	protein_coding	AURKA-202	protein_coding	2248	9	8	High Confidence
ENST00000347364.7	D5/D6	2	0.828966	-0.270721	1.2104	ENST00000347364.7 D5/D6	0.0148492	ENSG00000125863.20	MKKS	protein_coding	MKKS-201	protein_coding	6714	6	5	Low Confidence
ENST00000347512.8	D5/D6	3	1.19578	0.257842	0.864855	ENST00000347512.8 D5/D6	0.000428709	ENSG00000130255.13	RPL36	protein_coding	RPL36-201	protein_coding	607	4	3	High Confidence
ENST00000347512.8	F7/D6	3	1.03479	0.0486798	2.11439	ENST00000347512.8 F7/D6	0.0297667	ENSG00000130255.13	RPL36	protein_coding	RPL36-201	protein_coding	607	4	3	Medium Confidence
ENST00000347519.12	M8/D6	3	0.763844	-0.388792	0.991838	ENST00000347519.12 M8/D6	0.00299014	ENSG00000254505.11	CHMP4A	protein_coding	CHMP4A-201	protein_coding	980	6	5	High Confidence
ENST00000347617.10	D5/D6	2	1.63261	0.706305	3.48207	ENST00000347617.10 D5/D6	0.0227663	ENSG00000137309.21	HMGA1	protein_coding	HMGA1-202	protein_coding	1773	5	4	Medium Confidence
ENST00000347617.10	M8/D6	3	1.50161	0.586274	1.27298	ENST00000347617.10 M8/D6	0.0741654	ENSG00000137309.21	HMGA1	protein_coding	HMGA1-202	protein_coding	1773	5	4	High Confidence
ENST00000347635.9	F7/D6	2	0.867165	-0.205675	0.856151	ENST00000347635.9 F7/D6	0.199396	ENSG00000093000.19	NUP50	protein_coding	NUP50-201	protein_coding	5151	8	7	Low Confidence
ENST00000347691.9	M8/D6	2	0.689556	-0.539326	6.51349	ENST00000347691.9 M8/D6	0.0559096	ENSG00000182400.15	TRAPPC6B	protein_coding	TRAPPC6B-202	protein_coding	3229	5	4	Low Confidence
ENST00000347703.7	D5/D6	3	1.26645	0.340687	0.857206	ENST00000347703.7 D5/D6	0.0467683	ENSG00000144354.15	CDCA7	protein_coding	CDCA7-202	protein_coding	2500	9	8	High Confidence
ENST00000347703.7	F7/D6	2	1.30015	0.378545	1.35794	ENST00000347703.7 F7/D6	0.0502896	ENSG00000144354.15	CDCA7	protein_coding	CDCA7-202	protein_coding	2500	9	8	Low Confidence
ENST00000347934.8	F7/D6	2	0.630555	-0.665754	2.49511	ENST00000347934.8 F7/D6	0.0186259	ENSG00000095787.26	WAC	protein_coding	WAC-202	protein_coding	2839	13	12	Medium Confidence
ENST00000347970.7	F7/D6	3	1.23106	0.299783	0.898352	ENST00000347970.7 F7/D6	0.0213339	ENSG00000184277.13	TM2D3	protein_coding	TM2D3-202	protein_coding	1329	5	4	High Confidence
ENST00000347970.7	M8/D6	3	0.867779	-0.204641	0.527879	ENST00000347970.7 M8/D6	0.110357	ENSG00000184277.13	TM2D3	protein_coding	TM2D3-202	protein_coding	1329	5	4	High Confidence
ENST00000348007.7	M8/D6	2	0.686661	-0.542679	2.20035	ENST00000348007.7 M8/D6	0.0859304	ENSG00000150527.18	MIA2	protein_coding	MIA2-205	protein_coding	2762	23	22	Medium Confidence
ENST00000348227.4	D5/D6	2	0.818408	-0.28911	0.200676	ENST00000348227.4 D5/D6	0.0325523	ENSG00000005448.17	WDR54	protein_coding	WDR54-201	protein_coding	1147	10	9	Low Confidence
ENST00000348227.4	M8/D6	3	1.42283	0.508618	1.0081	ENST00000348227.4 M8/D6	0.00653243	ENSG00000005448.17	WDR54	protein_coding	WDR54-201	protein_coding	1147	10	9	High Confidence
ENST00000348354.7	D5/D6	3	0.721563	-0.470917	0.889442	ENST00000348354.7 D5/D6	0.0100028	ENSG00000154640.15	BTG3	protein_coding	BTG3-202	protein_coding	1410	5	4	High Confidence
ENST00000348462.6	D5/D6	4	1.12994	0.176042	0.974539	ENST00000348462.6 D5/D6	0.0015694	ENSG00000136942.15	RPL35	protein_coding	RPL35-201	protein_coding	452	4	3	High Confidence
ENST00000348462.6	F7/D6	4	1.06874	0.0958205	0.663615	ENST00000348462.6 F7/D6	0.0607558	ENSG00000136942.15	RPL35	protein_coding	RPL35-201	protein_coding	452	4	3	High Confidence
ENST00000348502.10	D5/D6	3	0.45676	-1.13064	1.02335	ENST00000348502.10 D5/D6	0.00108202	ENSG00000068366.21	ACSL4	protein_coding	ACSL4-202	protein_coding	5032	16	15	High Confidence
ENST00000348513.12	D5/D6	2	1.09414	0.120347	11.4068	ENST00000348513.12 D5/D6	0.443864	ENSG00000073584.20	SMARCE1	protein_coding	SMARCE1-202	protein_coding	5150	11	10	Low Confidence
ENST00000348547.7	F7/D6	3	1.12903	0.174927	1.02322	ENST00000348547.7 F7/D6	0.0642253	ENSG00000125991.21	ERGIC3	protein_coding	ERGIC3-202	protein_coding	1302	13	12	High Confidence
ENST00000348564.11	D5/D6	3	0.238737	-2.10482	16.8589	ENST00000348564.11 D5/D6	6.65927e-05	ENSG00000081237.21	PTPRC	protein_coding	PTPRC-201	protein_coding	4753	30	29	Low Confidence
ENST00000348564.11	F7/D6	2	0.765533	-0.38595	2.59654	ENST00000348564.11 F7/D6	0.0842516	ENSG00000081237.21	PTPRC	protein_coding	PTPRC-201	protein_coding	4753	30	29	Medium Confidence
ENST00000348564.11	M8/D6	3	0.349903	-1.57201	20.7031	ENST00000348564.11 M8/D6	7.49814e-05	ENSG00000081237.21	PTPRC	protein_coding	PTPRC-201	protein_coding	4753	30	29	Low Confidence
ENST00000348655.11	F7/D6	2	0.747161	-0.42051	0.141844	ENST00000348655.11 F7/D6	0.121527	ENSG00000185507.21	IRF7	protein_coding	IRF7-202	protein_coding	1807	10	9	Low Confidence
ENST00000348657.6	D5/D6	2	0.742915	-0.428779	0.810416	ENST00000348657.6 D5/D6	0.10286	ENSG00000100227.19	POLDIP3	protein_coding	POLDIP3-203	protein_coding	3323	8	7	Low Confidence
ENST00000348657.6	F7/D6	2	1.27325	0.348477	0.767872	ENST00000348657.6 F7/D6	0.250266	ENSG00000100227.19	POLDIP3	protein_coding	POLDIP3-203	protein_coding	3323	8	7	Low Confidence
ENST00000348824.11	D5/D6	3	0.553562	-0.855381	3.85188	ENST00000348824.11 D5/D6	0.00406478	ENSG00000085511.20	MAP3K4	protein_coding	MAP3K4-201	protein_coding	5295	26	25	Low Confidence
ENST00000348824.11	F7/D6	3	0.656823	-0.607074	2.10947	ENST00000348824.11 F7/D6	0.0760886	ENSG00000085511.20	MAP3K4	protein_coding	MAP3K4-201	protein_coding	5295	26	25	Medium Confidence
ENST00000348943.7	D5/D6	3	0.809512	-0.304934	0.632328	ENST00000348943.7 D5/D6	0.0215529	ENSG00000099783.12	HNRNPM	protein_coding	HNRNPM-202	protein_coding	2568	17	16	High Confidence
ENST00000348943.7	F7/D6	3	0.717905	-0.478267	0.951568	ENST00000348943.7 F7/D6	0.00996344	ENSG00000099783.12	HNRNPM	protein_coding	HNRNPM-202	protein_coding	2568	17	16	High Confidence
ENST00000348943.7	M8/D6	2	0.878252	-0.18781	2.67485	ENST00000348943.7 M8/D6	0.221999	ENSG00000099783.12	HNRNPM	protein_coding	HNRNPM-202	protein_coding	2568	17	16	Medium Confidence
ENST00000348946.8	D5/D6	3	0.639043	-0.650158	5.26392	ENST00000348946.8 D5/D6	0.0703838	ENSG00000100298.16	APOBEC3H	protein_coding	APOBEC3H-201	protein_coding	1046	5	4	Low Confidence
ENST00000348956.7	D5/D6	3	0.569337	-0.813234	2.00784	ENST00000348956.7 D5/D6	0.000505154	ENSG00000166165.14	CKB	protein_coding	CKB-201	protein_coding	1420	8	7	Medium Confidence
ENST00000348956.7	F7/D6	3	1.40683	0.492336	0.863562	ENST00000348956.7 F7/D6	0.0255263	ENSG00000166165.14	CKB	protein_coding	CKB-201	protein_coding	1420	8	7	High Confidence
ENST00000348956.7	M8/D6	3	0.674903	-0.567568	1.48293	ENST00000348956.7 M8/D6	0.00460196	ENSG00000166165.14	CKB	protein_coding	CKB-201	protein_coding	1420	8	7	High Confidence
ENST00000349038.8	D5/D6	2	1.47723	0.561954	3.60734	ENST00000349038.8 D5/D6	0.0754953	ENSG00000011304.22	PTBP1	protein_coding	PTBP1-201	protein_coding	3155	14	13	Medium Confidence
ENST00000349062.7	F7/D6	3	1.26354	0.335424	3.73449	ENST00000349062.7 F7/D6	0.080411	ENSG00000146833.16	TRIM4	protein_coding	TRIM4-201	protein_coding	3314	6	5	Low Confidence
ENST00000349139.6	D5/D6	3	1.5219	0.603588	4.02727	ENST00000349139.6 D5/D6	0.00118986	ENSG00000065183.16	WDR3	protein_coding	WDR3-201	protein_coding	10004	27	26	Low Confidence
ENST00000349456.9	F7/D6	3	1.65327	0.72472	2.04595	ENST00000349456.9 F7/D6	0.000191004	ENSG00000163001.12	CFAP36	protein_coding	CFAP36-202	protein_coding	1184	10	9	Medium Confidence
ENST00000349456.9	M8/D6	3	1.5384	0.620999	1.7319	ENST00000349456.9 M8/D6	0.00132301	ENSG00000163001.12	CFAP36	protein_coding	CFAP36-202	protein_coding	1184	10	9	High Confidence
ENST00000349457.8	F7/D6	3	0.738996	-0.438446	3.75698	ENST00000349457.8 F7/D6	0.139568	ENSG00000159618.16	ADGRG5	protein_coding	ADGRG5-202	protein_coding	3335	12	11	Low Confidence
ENST00000349457.8	M8/D6	3	0.481214	-1.05548	1.28197	ENST00000349457.8 M8/D6	0.000820255	ENSG00000159618.16	ADGRG5	protein_coding	ADGRG5-202	protein_coding	3335	12	11	High Confidence
ENST00000349496.11	F7/D6	3	0.683226	-0.549573	0.234725	ENST00000349496.11 F7/D6	0.026934	ENSG00000168036.18	CTNNB1	protein_coding	CTNNB1-201	protein_coding	3661	15	14	High Confidence
ENST00000349499.3	D5/D6	4	2.84085	1.50508	2.36693	ENST00000349499.3 D5/D6	0.00166904	ENSG00000159212.13	CLIC6	protein_coding	CLIC6-201	protein_coding	4197	6	5	Medium Confidence
ENST00000349499.3	F7/D6	4	1.63532	0.706228	3.83772	ENST00000349499.3 F7/D6	0.0753627	ENSG00000159212.13	CLIC6	protein_coding	CLIC6-201	protein_coding	4197	6	5	Low Confidence
ENST00000349556.5	F7/D6	3	0.7719	-0.387972	10.2497	ENST00000349556.5 F7/D6	0.0765942	ENSG00000213066.14	CEP43	protein_coding	CEP43-201	protein_coding	3806	12	11	Low Confidence
ENST00000349655.8	D5/D6	2	0.813512	-0.298117	2.2102	ENST00000349655.8 D5/D6	0.0461358	ENSG00000152795.18	HNRNPDL	protein_coding	HNRNPDL-202	nonsense_mediated_decay	1402	9	8	Medium Confidence
ENST00000349703.7	F7/D6	2	0.776059	-0.367485	4.88453	ENST00000349703.7 F7/D6	0.119322	ENSG00000035928.17	RFC1	protein_coding	RFC1-201	protein_coding	4870	25	24	Low Confidence
ENST00000349780.9	M8/D6	3	1.83434	0.845664	14.8515	ENST00000349780.9 M8/D6	0.00930737	ENSG00000136861.19	CDK5RAP2	protein_coding	CDK5RAP2-201	protein_coding	6232	38	37	Low Confidence
ENST00000349792.9	D5/D6	3	1.09176	0.119886	6.75	ENST00000349792.9 D5/D6	0.0460884	ENSG00000143398.20	PIP5K1A	protein_coding	PIP5K1A-201	protein_coding	3767	15	14	Low Confidence
ENST00000349938.8	M8/D6	2	1.53782	0.620289	2.8779	ENST00000349938.8 M8/D6	0.060018	ENSG00000135931.19	ARMC9	protein_coding	ARMC9-201	protein_coding	2300	21	20	Medium Confidence
ENST00000350033.8	D5/D6	2	1.20248	0.264309	4.85086	ENST00000350033.8 D5/D6	0.046377	ENSG00000144524.18	COPS7B	protein_coding	COPS7B-201	protein_coding	2513	7	6	Low Confidence
ENST00000350051.8	D5/D6	2	0.633344	-0.659006	0.957967	ENST00000350051.8 D5/D6	0.0117621	ENSG00000089685.15	BIRC5	protein_coding	BIRC5-202	protein_coding	2574	4	3	Low Confidence
ENST00000350051.8	M8/D6	4	2.43052	1.27661	4.53752	ENST00000350051.8 M8/D6	9.15556e-05	ENSG00000089685.15	BIRC5	protein_coding	BIRC5-202	protein_coding	2574	4	3	Low Confidence
ENST00000350249.7	M8/D6	2	1.37323	0.456793	3.28769	ENST00000350249.7 M8/D6	0.0461261	ENSG00000078304.20	PPP2R5C	protein_coding	PPP2R5C-203	protein_coding	3845	13	12	Medium Confidence
ENST00000350498.8	D5/D6	2	0.872487	-0.196796	0.148192	ENST00000350498.8 D5/D6	0.0642655	ENSG00000106244.13	PDAP1	protein_coding	PDAP1-201	protein_coding	2604	6	5	Low Confidence
ENST00000350592.7	D5/D6	3	0.874362	-0.193993	1.426	ENST00000350592.7 D5/D6	0.0973219	ENSG00000143612.21	C1orf43	protein_coding	C1orf43-201	protein_coding	1610	6	5	High Confidence
ENST00000350592.7	F7/D6	3	1.38122	0.465743	1.18723	ENST00000350592.7 F7/D6	0.00657742	ENSG00000143612.21	C1orf43	protein_coding	C1orf43-201	protein_coding	1610	6	5	High Confidence
ENST00000350592.7	M8/D6	3	1.41031	0.49585	1.06952	ENST00000350592.7 M8/D6	0.00412536	ENSG00000143612.21	C1orf43	protein_coding	C1orf43-201	protein_coding	1610	6	5	High Confidence
ENST00000350669.5	D5/D6	3	1.37488	0.459235	0.709248	ENST00000350669.5 D5/D6	0.000271609	ENSG00000111716.14	LDHB	protein_coding	LDHB-201	protein_coding	1303	8	7	High Confidence
ENST00000350669.5	F7/D6	3	1.12271	0.16665	1.51107	ENST00000350669.5 F7/D6	0.0321534	ENSG00000111716.14	LDHB	protein_coding	LDHB-201	protein_coding	1303	8	7	High Confidence
ENST00000350771.7	F7/D6	3	0.750596	-0.424215	8.66514	ENST00000350771.7 F7/D6	0.0705066	ENSG00000105968.19	H2AZ2	protein_coding	H2AZ2-204	protein_coding	687	4	3	Low Confidence
ENST00000350771.7	M8/D6	3	0.864908	-0.209466	0.76225	ENST00000350771.7 M8/D6	0.0574714	ENSG00000105968.19	H2AZ2	protein_coding	H2AZ2-204	protein_coding	687	4	3	High Confidence
ENST00000350997.12	M8/D6	3	1.21375	0.278941	1.92398	ENST00000350997.12 M8/D6	0.0571513	ENSG00000149485.19	FADS1	protein_coding	FADS1-201	protein_coding	4364	12	11	Medium Confidence
ENST00000351018.5	D5/D6	4	0.781953	-0.354925	0.603816	ENST00000351018.5 D5/D6	0.000947584	ENSG00000177105.10	RHOG	protein_coding	RHOG-201	protein_coding	1295	2	1	High Confidence
ENST00000351018.5	M8/D6	2	1.09907	0.136164	1.32292	ENST00000351018.5 M8/D6	0.0726837	ENSG00000177105.10	RHOG	protein_coding	RHOG-201	protein_coding	1295	2	1	Low Confidence
ENST00000351071.11	D5/D6	3	1.64918	0.685235	16.4461	ENST00000351071.11 D5/D6	0.0225291	ENSG00000099290.17	WASHC2A	protein_coding	WASHC2A-203	protein_coding	4623	30	29	Low Confidence
ENST00000351079.8	D5/D6	2	0.729419	-0.455806	2.9456	ENST00000351079.8 D5/D6	0.086379	ENSG00000105669.14	COPE	protein_coding	COPE-203	protein_coding	907	9	8	Medium Confidence
ENST00000351079.8	M8/D6	2	0.669227	-0.579776	2.18141	ENST00000351079.8 M8/D6	0.157305	ENSG00000105669.14	COPE	protein_coding	COPE-203	protein_coding	907	9	8	Medium Confidence
ENST00000351193.7	M8/D6	2	1.1173	0.159516	2.63329	ENST00000351193.7 M8/D6	0.196026	ENSG00000169251.13	NMD3	protein_coding	NMD3-201	protein_coding	3028	16	15	Medium Confidence
ENST00000351217.10	D5/D6	2	1.28036	0.352213	7.74087	ENST00000351217.10 D5/D6	0.038675	ENSG00000156642.17	NPTN	protein_coding	NPTN-202	protein_coding	2817	8	7	Low Confidence
ENST00000351223.7	D5/D6	3	1.39062	0.475518	1.22111	ENST00000351223.7 D5/D6	0.00129579	ENSG00000132780.17	NASP	protein_coding	NASP-202	protein_coding	1538	14	13	High Confidence
ENST00000351223.7	F7/D6	3	0.859396	-0.218645	0.530047	ENST00000351223.7 F7/D6	0.0696237	ENSG00000132780.17	NASP	protein_coding	NASP-202	protein_coding	1538	14	13	High Confidence
ENST00000351328.8	D5/D6	2	1.13516	0.182197	3.11927	ENST00000351328.8 D5/D6	0.0346284	ENSG00000062485.19	CS	protein_coding	CS-201	protein_coding	2915	11	10	Medium Confidence
ENST00000351500.7	D5/D6	3	0.768701	-0.379557	0.591878	ENST00000351500.7 D5/D6	0.0239423	ENSG00000123349.15	PFDN5	protein_coding	PFDN5-203	protein_coding	478	4	3	High Confidence
ENST00000351500.7	M8/D6	3	1.1079	0.147384	1.7411	ENST00000351500.7 M8/D6	0.0558034	ENSG00000123349.15	PFDN5	protein_coding	PFDN5-203	protein_coding	478	4	3	High Confidence
ENST00000351625.10	D5/D6	3	0.714564	-0.486804	3.65632	ENST00000351625.10 D5/D6	0.052305	ENSG00000074266.23	EED	protein_coding	EED-203	protein_coding	1696	13	12	Medium Confidence
ENST00000351625.10	F7/D6	3	0.556043	-0.847006	1.38317	ENST00000351625.10 F7/D6	0.00885368	ENSG00000074266.23	EED	protein_coding	EED-203	protein_coding	1696	13	12	High Confidence
ENST00000351625.10	M8/D6	3	0.567957	-0.818119	3.72305	ENST00000351625.10 M8/D6	0.00593471	ENSG00000074266.23	EED	protein_coding	EED-203	protein_coding	1696	13	12	Low Confidence
ENST00000351677.7	D5/D6	2	1.34861	0.431467	0.201199	ENST00000351677.7 D5/D6	0.0905571	ENSG00000179295.19	PTPN11	protein_coding	PTPN11-201	protein_coding	6073	16	15	Low Confidence
ENST00000351698.5	F7/D6	3	0.793955	-0.332987	0.898339	ENST00000351698.5 F7/D6	0.0266384	ENSG00000136827.12	TOR1A	protein_coding	TOR1A-201	protein_coding	2080	5	4	High Confidence
ENST00000351698.5	M8/D6	3	0.792275	-0.335981	0.610218	ENST00000351698.5 M8/D6	0.00839655	ENSG00000136827.12	TOR1A	protein_coding	TOR1A-201	protein_coding	2080	5	4	High Confidence
ENST00000351829.9	M8/D6	3	0.757984	-0.400134	1.60887	ENST00000351829.9 M8/D6	0.0228049	ENSG00000117448.14	AKR1A1	protein_coding	AKR1A1-201	protein_coding	1407	9	8	High Confidence
ENST00000351948.8	D5/D6	2	1.27627	0.351909	0.602272	ENST00000351948.8 D5/D6	0.00745127	ENSG00000163029.16	SMC6	protein_coding	SMC6-201	protein_coding	5173	27	26	Low Confidence
ENST00000351948.8	M8/D6	2	1.11497	0.157001	0.0698727	ENST00000351948.8 M8/D6	0.0856464	ENSG00000163029.16	SMC6	protein_coding	SMC6-201	protein_coding	5173	27	26	Low Confidence
ENST00000351986.10	D5/D6	3	1.33717	0.419087	0.813635	ENST00000351986.10 D5/D6	0.0023556	ENSG00000181163.14	NPM1	protein_coding	NPM1-202	protein_coding	1237	10	9	High Confidence
ENST00000352066.8	D5/D6	2	0.637849	-0.651221	5.89018	ENST00000352066.8 D5/D6	0.0172002	ENSG00000213024.13	NUP62	protein_coding	NUP62-201	protein_coding	3361	3	2	Low Confidence
ENST00000352066.8	M8/D6	3	0.582631	-0.783858	5.48177	ENST00000352066.8 M8/D6	0.0201361	ENSG00000213024.13	NUP62	protein_coding	NUP62-201	protein_coding	3361	3	2	Low Confidence
ENST00000352133.3	D5/D6	3	0.401663	-1.33106	9.84667	ENST00000352133.3 D5/D6	0.00621285	ENSG00000160190.14	SLC37A1	protein_coding	SLC37A1-201	protein_coding	3712	20	19	Low Confidence
ENST00000352151.9	D5/D6	2	0.985263	-0.0243747	6.39416	ENST00000352151.9 D5/D6	0.171316	ENSG00000161791.14	FMNL3	protein_coding	FMNL3-202	protein_coding	4006	25	24	Low Confidence
ENST00000352171.12	M8/D6	2	0.886833	-0.173374	1.22511	ENST00000352171.12 M8/D6	0.143296	ENSG00000078618.23	NRDC	protein_coding	NRDC-201	protein_coding	3594	31	30	Low Confidence
ENST00000352331.8	M8/D6	3	2.37703	1.22802	11.8788	ENST00000352331.8 M8/D6	0.0112679	ENSG00000137807.16	KIF23	protein_coding	KIF23-202	protein_coding	3351	22	21	Low Confidence
ENST00000352397.10	D5/D6	2	0.809739	-0.30447	0.0263633	ENST00000352397.10 D5/D6	0.0528674	ENSG00000100243.22	CYB5R3	protein_coding	CYB5R3-201	protein_coding	2916	9	8	Low Confidence
ENST00000352410.9	D5/D6	2	0.797373	-0.326777	1.19997	ENST00000352410.9 D5/D6	0.0268032	ENSG00000178802.18	MPI	protein_coding	MPI-202	protein_coding	5793	8	7	Low Confidence
ENST00000352410.9	F7/D6	2	1.24094	0.311409	0.542029	ENST00000352410.9 F7/D6	0.0519568	ENSG00000178802.18	MPI	protein_coding	MPI-202	protein_coding	5793	8	7	Low Confidence
ENST00000352433.10	D5/D6	3	0.907948	-0.139932	2.06147	ENST00000352433.10 D5/D6	0.0178657	ENSG00000164611.13	PTTG1	protein_coding	PTTG1-201	protein_coding	715	6	5	Medium Confidence
ENST00000352433.10	M8/D6	4	1.71752	0.779737	1.6577	ENST00000352433.10 M8/D6	0.000128952	ENSG00000164611.13	PTTG1	protein_coding	PTTG1-201	protein_coding	715	6	5	High Confidence
ENST00000352480.10	D5/D6	4	1.29027	0.367494	0.894505	ENST00000352480.10 D5/D6	0.000316965	ENSG00000130707.18	ASS1	protein_coding	ASS1-201	protein_coding	1532	15	14	High Confidence
ENST00000352480.10	F7/D6	4	0.825666	-0.276394	0.325775	ENST00000352480.10 F7/D6	0.00346605	ENSG00000130707.18	ASS1	protein_coding	ASS1-201	protein_coding	1532	15	14	High Confidence
ENST00000352480.10	M8/D6	4	0.729734	-0.454578	0.313372	ENST00000352480.10 M8/D6	0.000505252	ENSG00000130707.18	ASS1	protein_coding	ASS1-201	protein_coding	1532	15	14	High Confidence
ENST00000352511.5	D5/D6	2	2.34182	1.22763	0.0806099	ENST00000352511.5 D5/D6	0.000832528	ENSG00000114739.14	ACVR2B	protein_coding	ACVR2B-201	protein_coding	11782	11	10	Low Confidence
ENST00000352618.9	M8/D6	3	2.00967	1.00403	4.50281	ENST00000352618.9 M8/D6	0.00301396	ENSG00000111247.15	RAD51AP1	protein_coding	RAD51AP1-202	protein_coding	2112	9	8	Low Confidence
ENST00000352634.8	F7/D6	3	0.734548	-0.446105	2.65188	ENST00000352634.8 F7/D6	0.040707	ENSG00000171307.19	ZDHHC16	protein_coding	ZDHHC16-202	protein_coding	1718	10	9	Medium Confidence
ENST00000352645.5	D5/D6	3	1.30085	0.379428	0.439432	ENST00000352645.5 D5/D6	0.1239	ENSG00000100403.12	ZC3H7B	protein_coding	ZC3H7B-201	protein_coding	5906	23	22	High Confidence
ENST00000352861.9	D5/D6	2	0.728208	-0.457579	0.164877	ENST00000352861.9 D5/D6	0.00014877	ENSG00000132432.14	SEC61G	protein_coding	SEC61G-201	protein_coding	425	4	3	Low Confidence
ENST00000352861.9	M8/D6	2	0.681223	-0.555881	5.36467	ENST00000352861.9 M8/D6	0.00150417	ENSG00000132432.14	SEC61G	protein_coding	SEC61G-201	protein_coding	425	4	3	Low Confidence
ENST00000352957.9	M8/D6	2	1.22174	0.288873	0.911271	ENST00000352957.9 M8/D6	0.0499187	ENSG00000154719.14	MRPL39	protein_coding	MRPL39-202	protein_coding	1074	10	9	Low Confidence
ENST00000352980.8	F7/D6	2	0.788615	-0.342657	0.8306	ENST00000352980.8 F7/D6	0.0475266	ENSG00000172977.13	KAT5	protein_coding	KAT5-202	protein_coding	2059	13	12	Low Confidence
ENST00000352983.7	D5/D6	3	1.46241	0.546478	3.59618	ENST00000352983.7 D5/D6	0.00887014	ENSG00000147604.14	RPL7	protein_coding	RPL7-201	protein_coding	1233	7	6	Medium Confidence
ENST00000352983.7	F7/D6	2	1.17444	0.231623	2.19848	ENST00000352983.7 F7/D6	0.0563356	ENSG00000147604.14	RPL7	protein_coding	RPL7-201	protein_coding	1233	7	6	Medium Confidence
ENST00000353047.11	D5/D6	2	0.713917	-0.491866	8.86744	ENST00000353047.11 D5/D6	0.00815934	ENSG00000164733.22	CTSB	protein_coding	CTSB-202	protein_coding	3733	10	9	Low Confidence
ENST00000353107.8	D5/D6	3	1.34009	0.422084	1.30194	ENST00000353107.8 D5/D6	0.000346714	ENSG00000147669.11	POLR2K	protein_coding	POLR2K-201	protein_coding	947	4	3	High Confidence
ENST00000353172.6	D5/D6	3	4.46418	2.15183	6.5853	ENST00000353172.6 D5/D6	0.000238444	ENSG00000151364.17	KCTD14	protein_coding	KCTD14-201	protein_coding	1673	2	1	Low Confidence
ENST00000353205.5	M8/D6	2	1.48667	0.571971	1.27775	ENST00000353205.5 M8/D6	0.402528	ENSG00000001167.15	NFYA	protein_coding	NFYA-202	protein_coding	1660	9	8	Low Confidence
ENST00000353214.6	M8/D6	2	0.881919	-0.181379	1.15836	ENST00000353214.6 M8/D6	0.0432788	ENSG00000136950.13	ARPC5L	protein_coding	ARPC5L-202	protein_coding	2507	6	5	Low Confidence
ENST00000353334.11	D5/D6	3	0.753244	-0.408853	0.543061	ENST00000353334.11 D5/D6	0.000320679	ENSG00000019582.17	CD74	protein_coding	CD74-202	protein_coding	1270	8	7	High Confidence
ENST00000353334.11	F7/D6	3	0.70011	-0.51439	0.552751	ENST00000353334.11 F7/D6	1.05977e-05	ENSG00000019582.17	CD74	protein_coding	CD74-202	protein_coding	1270	8	7	High Confidence
ENST00000353334.11	M8/D6	3	1.18925	0.250024	0.411541	ENST00000353334.11 M8/D6	0.00550691	ENSG00000019582.17	CD74	protein_coding	CD74-202	protein_coding	1270	8	7	High Confidence
ENST00000353341.8	D5/D6	3	1.30533	0.378741	6.29164	ENST00000353341.8 D5/D6	0.00502395	ENSG00000138668.20	HNRNPD	protein_coding	HNRNPD-203	protein_coding	1585	8	7	Low Confidence
ENST00000353341.8	F7/D6	3	0.875022	-0.19712	5.55006	ENST00000353341.8 F7/D6	0.0815034	ENSG00000138668.20	HNRNPD	protein_coding	HNRNPD-203	protein_coding	1585	8	7	Low Confidence
ENST00000353383.6	M8/D6	2	1.65578	0.726084	4.44169	ENST00000353383.6 M8/D6	0.0512586	ENSG00000108557.20	RAI1	protein_coding	RAI1-201	protein_coding	7677	6	5	Low Confidence
ENST00000353411.11	D5/D6	3	0.867162	-0.215485	8.01311	ENST00000353411.11 D5/D6	0.033427	ENSG00000113558.19	SKP1	protein_coding	SKP1-202	protein_coding	9386	6	5	Low Confidence
ENST00000353555.9	D5/D6	4	1.41382	0.496484	3.76977	ENST00000353555.9 D5/D6	0.000667869	ENSG00000172270.22	BSG	protein_coding	BSG-203	protein_coding	1598	8	7	Low Confidence
ENST00000353555.9	F7/D6	3	0.779248	-0.36206	3.88041	ENST00000353555.9 F7/D6	0.0139136	ENSG00000172270.22	BSG	protein_coding	BSG-203	protein_coding	1598	8	7	Low Confidence
ENST00000353555.9	M8/D6	3	0.740041	-0.434446	0.922017	ENST00000353555.9 M8/D6	0.00289877	ENSG00000172270.22	BSG	protein_coding	BSG-203	protein_coding	1598	8	7	High Confidence
ENST00000353703.9	D5/D6	2	1.1233	0.167715	0.684496	ENST00000353703.9 D5/D6	0.0829056	ENSG00000166913.13	YWHAB	protein_coding	YWHAB-201	protein_coding	3020	6	5	Low Confidence
ENST00000353704.3	D5/D6	3	0.729463	-0.455147	0.603801	ENST00000353704.3 D5/D6	0.0051854	ENSG00000107175.12	CREB3	protein_coding	CREB3-201	protein_coding	1496	9	8	High Confidence
ENST00000353836.9	D5/D6	2	0.663817	-0.592189	3.80779	ENST00000353836.9 D5/D6	0.0316534	ENSG00000142512.15	SIGLEC10	protein_coding	SIGLEC10-202	protein_coding	3109	10	9	Low Confidence
ENST00000353866.7	M8/D6	2	2.75599	1.46047	5.38859	ENST00000353866.7 M8/D6	0.00579841	ENSG00000072571.20	HMMR	protein_coding	HMMR-201	protein_coding	2872	17	16	Low Confidence
ENST00000354185.9	D5/D6	3	1.67848	0.744794	4.0418	ENST00000354185.9 D5/D6	6.4386e-06	ENSG00000165732.14	DDX21	protein_coding	DDX21-201	protein_coding	4664	15	14	Low Confidence
ENST00000354193.5	D5/D6	2	0.741414	-0.431694	0.786165	ENST00000354193.5 D5/D6	0.00398642	ENSG00000198168.9	SVIP	protein_coding	SVIP-201	protein_coding	4479	4	3	Low Confidence
ENST00000354202.9	M8/D6	2	0.816082	-0.293255	0.747196	ENST00000354202.9 M8/D6	0.0980811	ENSG00000172269.20	DPAGT1	protein_coding	DPAGT1-201	protein_coding	1913	9	8	Low Confidence
ENST00000354234.8	D5/D6	2	1.54005	0.622949	0.619535	ENST00000354234.8 D5/D6	0.167001	ENSG00000136169.17	SETDB2	protein_coding	SETDB2-202	protein_coding	6139	15	14	Low Confidence
ENST00000354250.7	F7/D6	2	1.68776	0.752379	6.1454	ENST00000354250.7 F7/D6	0.000838856	ENSG00000160194.18	NDUFV3	protein_coding	NDUFV3-202	protein_coding	5725	4	3	Low Confidence
ENST00000354258.5	D5/D6	3	0.750746	-0.414147	1.92883	ENST00000354258.5 D5/D6	0.00141382	ENSG00000168394.13	TAP1	protein_coding	TAP1-201	protein_coding	2685	11	10	Medium Confidence
ENST00000354258.5	F7/D6	3	0.795838	-0.329559	0.85919	ENST00000354258.5 F7/D6	0.0040618	ENSG00000168394.13	TAP1	protein_coding	TAP1-201	protein_coding	2685	11	10	High Confidence
ENST00000354258.5	M8/D6	2	0.919797	-0.120628	0.471875	ENST00000354258.5 M8/D6	0.165923	ENSG00000168394.13	TAP1	protein_coding	TAP1-201	protein_coding	2685	11	10	Low Confidence
ENST00000354300.5	D5/D6	3	1.74193	0.80054	1.024	ENST00000354300.5 D5/D6	0.0024973	ENSG00000196850.6	PPTC7	protein_coding	PPTC7-201	protein_coding	4994	6	5	High Confidence
ENST00000354340.9	M8/D6	3	4.84415	2.26819	7.62719	ENST00000354340.9 M8/D6	0.000335588	ENSG00000062370.17	ZNF112	protein_coding	ZNF112-202	protein_coding	3660	4	3	Low Confidence
ENST00000354371.7	M8/D6	2	0.860339	-0.217044	0.533174	ENST00000354371.7 M8/D6	0.068952	ENSG00000198612.11	COPS8	protein_coding	COPS8-201	protein_coding	3438	8	7	Low Confidence
ENST00000354416.7	F7/D6	2	0.618167	-0.694029	1.16861	ENST00000354416.7 F7/D6	0.082156	ENSG00000125354.24	SEPTIN6	protein_coding	SEPTIN6-203	protein_coding	4652	10	9	Low Confidence
ENST00000354454.7	D5/D6	2	1.68673	0.753725	2.63266	ENST00000354454.7 D5/D6	0.00339782	ENSG00000118308.16	IRAG2	protein_coding	IRAG2-201	protein_coding	2504	21	20	Medium Confidence
ENST00000354454.7	M8/D6	2	1.65394	0.721347	7.93834	ENST00000354454.7 M8/D6	0.0115305	ENSG00000118308.16	IRAG2	protein_coding	IRAG2-201	protein_coding	2504	21	20	Low Confidence
ENST00000354464.11	D5/D6	3	1.50325	0.5879	1.13146	ENST00000354464.11 D5/D6	0.00541229	ENSG00000196497.17	IPO4	protein_coding	IPO4-201	protein_coding	3498	30	29	High Confidence
ENST00000354475.5	D5/D6	2	0.623826	-0.684625	7.28599	ENST00000354475.5 D5/D6	0.00197313	ENSG00000105875.15	WDR91	protein_coding	WDR91-201	protein_coding	4580	15	14	Low Confidence
ENST00000354488.8	F7/D6	2	0.82994	-0.268941	0.535822	ENST00000354488.8 F7/D6	0.138083	ENSG00000198171.13	DDRGK1	protein_coding	DDRGK1-201	protein_coding	1303	9	8	Low Confidence
ENST00000354545.8	M8/D6	2	0.416069	-1.26769	5.97913	ENST00000354545.8 M8/D6	0.0158772	ENSG00000115841.21	RMDN2	protein_coding	RMDN2-202	protein_coding	1893	11	10	Low Confidence
ENST00000354546.10	D5/D6	3	0.740966	-0.432702	1.11698	ENST00000354546.10 D5/D6	0.00182288	ENSG00000197043.15	ANXA6	protein_coding	ANXA6-201	protein_coding	2889	26	25	High Confidence
ENST00000354665.8	F7/D6	2	2.29418	1.16197	22.0654	ENST00000354665.8 F7/D6	0.0101439	ENSG00000101191.17	DIDO1	protein_coding	DIDO1-202	protein_coding	2707	6	5	Low Confidence
ENST00000354694.12	D5/D6	3	1.29778	0.375815	1.26335	ENST00000354694.12 D5/D6	0.00392259	ENSG00000100029.18	PES1	protein_coding	PES1-202	protein_coding	2265	15	14	High Confidence
ENST00000354698.8	M8/D6	2	0.632157	-0.666686	8.34485	ENST00000354698.8 M8/D6	0.104668	ENSG00000164048.14	ZNF589	protein_coding	ZNF589-201	protein_coding	3367	4	3	Low Confidence
ENST00000354724.8	D5/D6	2	0.470147	-1.08904	1.75812	ENST00000354724.8 D5/D6	0.000215235	ENSG00000164683.19	HEY1	protein_coding	HEY1-202	protein_coding	2197	5	4	Low Confidence
ENST00000354724.8	F7/D6	2	1.65084	0.722897	2.03687	ENST00000354724.8 F7/D6	0.00466404	ENSG00000164683.19	HEY1	protein_coding	HEY1-202	protein_coding	2197	5	4	Medium Confidence
ENST00000354725.8	D5/D6	4	1.10249	0.140759	0.079251	ENST00000354725.8 D5/D6	0.00999288	ENSG00000197157.11	SND1	protein_coding	SND1-201	protein_coding	3448	24	23	High Confidence
ENST00000354725.8	F7/D6	3	1.12908	0.17505	0.817293	ENST00000354725.8 F7/D6	0.141897	ENSG00000197157.11	SND1	protein_coding	SND1-201	protein_coding	3448	24	23	High Confidence
ENST00000354725.8	M8/D6	4	0.81573	-0.294017	0.915988	ENST00000354725.8 M8/D6	0.00328529	ENSG00000197157.11	SND1	protein_coding	SND1-201	protein_coding	3448	24	23	High Confidence
ENST00000354775.5	M8/D6	2	0.847767	-0.238268	0.328509	ENST00000354775.5 M8/D6	0.10523	ENSG00000143149.13	ALDH9A1	protein_coding	ALDH9A1-201	protein_coding	2395	11	10	Low Confidence
ENST00000354848.5	D5/D6	3	0.848979	-0.236369	1.08429	ENST00000354848.5 D5/D6	0.00730277	ENSG00000117335.21	CD46	protein_coding	CD46-203	protein_coding	3233	12	11	High Confidence
ENST00000354848.5	M8/D6	3	0.823776	-0.280314	2.09806	ENST00000354848.5 M8/D6	0.0248111	ENSG00000117335.21	CD46	protein_coding	CD46-203	protein_coding	3233	12	11	Medium Confidence
ENST00000354895.4	D5/D6	3	0.744234	-0.426829	2.12057	ENST00000354895.4 D5/D6	0.0556896	ENSG00000167397.15	VKORC1	protein_coding	VKORC1-203	protein_coding	901	2	1	Medium Confidence
ENST00000354900.7	D5/D6	2	2.29147	1.19627	0.149731	ENST00000354900.7 D5/D6	0.0137297	ENSG00000105699.17	LSR	protein_coding	LSR-202	protein_coding	2105	9	8	Low Confidence
ENST00000354910.10	M8/D6	3	0.791341	-0.33771	0.747969	ENST00000354910.10 M8/D6	0.018952	ENSG00000129055.13	ANAPC13	protein_coding	ANAPC13-201	protein_coding	1170	3	2	High Confidence
ENST00000354926.9	D5/D6	2	1.12524	0.170138	1.13035	ENST00000354926.9 D5/D6	0.081362	ENSG00000146963.18	LUC7L2	protein_coding	LUC7L2-202	protein_coding	2661	10	9	Low Confidence
ENST00000354947.10	D5/D6	2	0.805054	-0.312846	0.214723	ENST00000354947.10 D5/D6	0.0565216	ENSG00000166908.18	PIP4K2C	protein_coding	PIP4K2C-201	protein_coding	3176	10	9	Low Confidence
ENST00000354957.8	D5/D6	4	0.421668	-1.27215	10.4612	ENST00000354957.8 D5/D6	0.00546001	ENSG00000198093.11	ZNF649	protein_coding	ZNF649-201	protein_coding	3192	5	4	Low Confidence
ENST00000354957.8	F7/D6	2	0.698951	-0.516767	0.655375	ENST00000354957.8 F7/D6	0.126024	ENSG00000198093.11	ZNF649	protein_coding	ZNF649-201	protein_coding	3192	5	4	Low Confidence
ENST00000354957.8	M8/D6	2	1.419	0.5023	5.97022	ENST00000354957.8 M8/D6	0.0817605	ENSG00000198093.11	ZNF649	protein_coding	ZNF649-201	protein_coding	3192	5	4	Low Confidence
ENST00000354959.9	M8/D6	2	1.1709	0.226707	3.54755	ENST00000354959.9 M8/D6	0.0758946	ENSG00000198521.12	ZNF43	protein_coding	ZNF43-201	protein_coding	5235	4	3	Medium Confidence
ENST00000355085.4	D5/D6	3	2.80647	1.48751	2.96634	ENST00000355085.4 D5/D6	0.000555938	ENSG00000197405.8	C5AR1	protein_coding	C5AR1-201	protein_coding	2324	2	1	Medium Confidence
ENST00000355091.9	F7/D6	2	1.22766	0.295588	2.12127	ENST00000355091.9 F7/D6	0.0413305	ENSG00000197858.12	GPAA1	protein_coding	GPAA1-201	protein_coding	2054	12	11	Medium Confidence
ENST00000355091.9	M8/D6	3	0.766657	-0.383527	1.10993	ENST00000355091.9 M8/D6	0.0256424	ENSG00000197858.12	GPAA1	protein_coding	GPAA1-201	protein_coding	2054	12	11	High Confidence
ENST00000355112.8	D5/D6	2	2.80033	1.47893	9.59322	ENST00000355112.8 D5/D6	2.78928e-05	ENSG00000197299.13	BLM	protein_coding	BLM-201	protein_coding	5240	22	21	Low Confidence
ENST00000355112.8	F7/D6	2	0.637443	-0.650735	3.91041	ENST00000355112.8 F7/D6	0.0364448	ENSG00000197299.13	BLM	protein_coding	BLM-201	protein_coding	5240	22	21	Low Confidence
ENST00000355190.7	D5/D6	2	0.529589	-0.918364	4.25563	ENST00000355190.7 D5/D6	0.0276694	ENSG00000198663.17	C6orf89	protein_coding	C6orf89-201	protein_coding	1309	8	7	Low Confidence
ENST00000355209.9	M8/D6	2	0.801314	-0.319568	0.320247	ENST00000355209.9 M8/D6	0.12406	ENSG00000100413.17	POLR3H	protein_coding	POLR3H-202	protein_coding	4468	6	5	Low Confidence
ENST00000355238.11	D5/D6	2	1.43241	0.518375	0.972982	ENST00000355238.11 D5/D6	0.00157389	ENSG00000135316.19	SYNCRIP	protein_coding	SYNCRIP-201	protein_coding	6443	12	11	Low Confidence
ENST00000355296.8	D5/D6	2	1.14366	0.193566	1.13984	ENST00000355296.8 D5/D6	0.0994945	ENSG00000103423.14	DNAJA3	protein_coding	DNAJA3-202	protein_coding	2591	11	10	Low Confidence
ENST00000355338.6	F7/D6	3	1.20006	0.26308	0.389196	ENST00000355338.6 F7/D6	0.0165896	ENSG00000140105.18	WARS1	protein_coding	WARS1-202	protein_coding	3092	11	10	High Confidence
ENST00000355354.13	D5/D6	2	1.27363	0.348886	0.867066	ENST00000355354.13 D5/D6	0.00977221	ENSG00000196776.17	CD47	protein_coding	CD47-201	protein_coding	5228	9	8	Low Confidence
ENST00000355354.13	F7/D6	2	1.59626	0.674583	1.23587	ENST00000355354.13 F7/D6	0.000618035	ENSG00000196776.17	CD47	protein_coding	CD47-201	protein_coding	5228	9	8	Low Confidence
ENST00000355354.13	M8/D6	2	0.167384	-2.57914	2.28019	ENST00000355354.13 M8/D6	3.75293e-07	ENSG00000196776.17	CD47	protein_coding	CD47-201	protein_coding	5228	9	8	Medium Confidence
ENST00000355379.3	D5/D6	3	0.849706	-0.235452	1.84562	ENST00000355379.3 D5/D6	0.0389188	ENSG00000116521.11	SCAMP3	protein_coding	SCAMP3-202	protein_coding	1537	8	7	Medium Confidence
ENST00000355417.7	D5/D6	2	0.772445	-0.372869	2.2723	ENST00000355417.7 D5/D6	0.0469828	ENSG00000198624.13	CCDC69	protein_coding	CCDC69-201	protein_coding	3398	9	8	Medium Confidence
ENST00000355417.7	M8/D6	3	1.28129	0.35753	0.683621	ENST00000355417.7 M8/D6	0.0188068	ENSG00000198624.13	CCDC69	protein_coding	CCDC69-201	protein_coding	3398	9	8	High Confidence
ENST00000355423.7	D5/D6	2	0.497041	-1.00872	1.47527	ENST00000355423.7 D5/D6	0.0172648	ENSG00000161526.15	SAP30BP	protein_coding	SAP30BP-202	protein_coding	2439	10	9	Low Confidence
ENST00000355485.7	D5/D6	2	1.78342	0.834016	2.95693	ENST00000355485.7 D5/D6	0.00301563	ENSG00000173218.15	VANGL1	protein_coding	VANGL1-202	protein_coding	8671	8	7	Medium Confidence
ENST00000355498.6	M8/D6	2	0.636233	-0.652466	1.13508	ENST00000355498.6 M8/D6	0.102412	ENSG00000132781.20	MUTYH	protein_coding	MUTYH-202	protein_coding	1776	16	15	Low Confidence
ENST00000355499.9	D5/D6	2	0.84836	-0.23876	4.57163	ENST00000355499.9 D5/D6	0.357871	ENSG00000163374.20	YY1AP1	protein_coding	YY1AP1-205	protein_coding	2723	11	10	Low Confidence
ENST00000355527.8	M8/D6	2	1.38491	0.469733	0.868763	ENST00000355527.8 M8/D6	0.0109954	ENSG00000172893.18	DHCR7	protein_coding	DHCR7-201	protein_coding	2627	9	8	Low Confidence
ENST00000355530.7	D5/D6	4	0.396162	-1.33587	0.349078	ENST00000355530.7 D5/D6	0.000208706	ENSG00000182557.8	SPNS3	protein_coding	SPNS3-201	protein_coding	1877	12	11	High Confidence
ENST00000355530.7	M8/D6	4	0.672217	-0.576006	3.64663	ENST00000355530.7 M8/D6	0.0949613	ENSG00000182557.8	SPNS3	protein_coding	SPNS3-201	protein_coding	1877	12	11	Medium Confidence
ENST00000355653.8	D5/D6	4	1.84125	0.880672	0.259295	ENST00000355653.8 D5/D6	0.00376315	ENSG00000108828.16	VAT1	protein_coding	VAT1-201	protein_coding	2699	6	5	High Confidence
ENST00000355653.8	F7/D6	3	1.63303	0.707509	0.561698	ENST00000355653.8 F7/D6	0.00202404	ENSG00000108828.16	VAT1	protein_coding	VAT1-201	protein_coding	2699	6	5	High Confidence
ENST00000355680.8	D5/D6	2	0.541221	-0.90449	16.0308	ENST00000355680.8 D5/D6	0.0210258	ENSG00000160310.19	PRMT2	protein_coding	PRMT2-203	protein_coding	2354	12	11	Low Confidence
ENST00000355680.8	M8/D6	2	1.47063	0.556038	2.33259	ENST00000355680.8 M8/D6	0.0652368	ENSG00000160310.19	PRMT2	protein_coding	PRMT2-203	protein_coding	2354	12	11	Medium Confidence
ENST00000355693.5	D5/D6	3	1.23346	0.302669	0.516134	ENST00000355693.5 D5/D6	0.0196143	ENSG00000181924.7	COA4	protein_coding	COA4-201	protein_coding	818	2	1	High Confidence
ENST00000355697.7	D5/D6	3	1.39893	0.48395	1.61684	ENST00000355697.7 D5/D6	0.00245556	ENSG00000183605.17	SFXN4	protein_coding	SFXN4-201	protein_coding	1556	14	13	High Confidence
ENST00000355703.4	M8/D6	3	0.734933	-0.445432	2.76451	ENST00000355703.4 M8/D6	0.0324398	ENSG00000197136.5	PCNX3	protein_coding	PCNX3-201	protein_coding	7102	35	34	Medium Confidence
ENST00000355716.5	D5/D6	2	0.820108	-0.287285	4.02857	ENST00000355716.5 D5/D6	0.0307639	ENSG00000157873.18	TNFRSF14	protein_coding	TNFRSF14-201	protein_coding	1702	8	7	Low Confidence
ENST00000355716.5	M8/D6	3	0.797286	-0.328874	3.74857	ENST00000355716.5 M8/D6	0.0185243	ENSG00000157873.18	TNFRSF14	protein_coding	TNFRSF14-201	protein_coding	1702	8	7	Low Confidence
ENST00000355754.7	D5/D6	3	0.663765	-0.591413	1.04316	ENST00000355754.7 D5/D6	0.000598006	ENSG00000162654.9	GBP4	protein_coding	GBP4-201	protein_coding	6141	11	10	High Confidence
ENST00000355754.7	M8/D6	3	0.581349	-0.782824	1.44892	ENST00000355754.7 M8/D6	0.000192652	ENSG00000162654.9	GBP4	protein_coding	GBP4-201	protein_coding	6141	11	10	High Confidence
ENST00000355758.9	D5/D6	3	0.672483	-0.573308	2.44731	ENST00000355758.9 D5/D6	0.0215468	ENSG00000122299.12	ZC3H7A	protein_coding	ZC3H7A-201	protein_coding	3805	23	22	Medium Confidence
ENST00000355758.9	M8/D6	2	0.880351	-0.185945	5.38641	ENST00000355758.9 M8/D6	0.301922	ENSG00000122299.12	ZC3H7A	protein_coding	ZC3H7A-201	protein_coding	3805	23	22	Low Confidence
ENST00000355773.6	D5/D6	3	1.32783	0.408103	2.60358	ENST00000355773.6 D5/D6	0.0318233	ENSG00000119899.13	SLC17A5	protein_coding	SLC17A5-201	protein_coding	3292	11	10	Medium Confidence
ENST00000355773.6	F7/D6	3	0.759819	-0.397875	3.36764	ENST00000355773.6 F7/D6	0.0404858	ENSG00000119899.13	SLC17A5	protein_coding	SLC17A5-201	protein_coding	3292	11	10	Medium Confidence
ENST00000355773.6	M8/D6	3	1.30034	0.378199	2.20217	ENST00000355773.6 M8/D6	0.0350067	ENSG00000119899.13	SLC17A5	protein_coding	SLC17A5-201	protein_coding	3292	11	10	Medium Confidence
ENST00000355841.7	D5/D6	3	1.32926	0.410575	0.607682	ENST00000355841.7 D5/D6	0.0319685	ENSG00000196923.14	PDLIM7	protein_coding	PDLIM7-202	protein_coding	1712	13	12	High Confidence
ENST00000355841.7	M8/D6	3	1.3612	0.444794	0.791653	ENST00000355841.7 M8/D6	0.0473011	ENSG00000196923.14	PDLIM7	protein_coding	PDLIM7-202	protein_coding	1712	13	12	High Confidence
ENST00000355854.8	F7/D6	3	2.78549	1.4759	3.79272	ENST00000355854.8 F7/D6	0.00167687	ENSG00000102547.19	CAB39L	protein_coding	CAB39L-202	protein_coding	3676	9	8	Low Confidence
ENST00000355854.8	M8/D6	2	0.369731	-1.43736	5.13574	ENST00000355854.8 M8/D6	0.03405	ENSG00000102547.19	CAB39L	protein_coding	CAB39L-202	protein_coding	3676	9	8	Low Confidence
ENST00000355857.8	D5/D6	4	0.661796	-0.595657	0.735135	ENST00000355857.8 D5/D6	0.000183781	ENSG00000155368.18	DBI	protein_coding	DBI-202	protein_coding	564	4	3	High Confidence
ENST00000355893.11	D5/D6	2	0.38805	-1.36617	2.59442	ENST00000355893.11 D5/D6	0.0193274	ENSG00000178053.21	MLF1	protein_coding	MLF1-201	protein_coding	2168	7	6	Medium Confidence
ENST00000355897.10	D5/D6	4	1.51637	0.600585	0.43547	ENST00000355897.10 D5/D6	0.00118097	ENSG00000173890.17	GPR160	protein_coding	GPR160-201	protein_coding	1962	4	3	High Confidence
ENST00000355897.10	M8/D6	4	0.228975	-2.12687	0.774465	ENST00000355897.10 M8/D6	2.3914e-06	ENSG00000173890.17	GPR160	protein_coding	GPR160-201	protein_coding	1962	4	3	High Confidence
ENST00000355904.9	D5/D6	2	1.14684	0.197662	0.290372	ENST00000355904.9 D5/D6	0.235701	ENSG00000197265.9	GTF2E2	protein_coding	GTF2E2-201	protein_coding	1747	8	7	Low Confidence
ENST00000355937.9	D5/D6	3	1.17887	0.237335	0.725103	ENST00000355937.9 D5/D6	0.0127476	ENSG00000101166.16	PRELID3B	protein_coding	PRELID3B-201	protein_coding	2503	6	5	High Confidence
ENST00000355937.9	M8/D6	2	0.881552	-0.181888	0.303144	ENST00000355937.9 M8/D6	0.0304513	ENSG00000101166.16	PRELID3B	protein_coding	PRELID3B-201	protein_coding	2503	6	5	Low Confidence
ENST00000355938.9	M8/D6	3	0.884319	-0.177798	1.74555	ENST00000355938.9 M8/D6	0.0288558	ENSG00000159199.14	ATP5MC1	protein_coding	ATP5MC1-201	protein_coding	598	5	4	High Confidence
ENST00000355968.10	D5/D6	3	1.24282	0.313032	2.02628	ENST00000355968.10 D5/D6	0.0662769	ENSG00000196262.15	PPIA	protein_coding	PPIA-201	protein_coding	818	6	5	Medium Confidence
ENST00000355968.10	M8/D6	2	0.835696	-0.259328	2.29188	ENST00000355968.10 M8/D6	0.0689576	ENSG00000196262.15	PPIA	protein_coding	PPIA-201	protein_coding	818	6	5	Medium Confidence
ENST00000356056.10	D5/D6	2	0.76005	-0.396047	1.71608	ENST00000356056.10 D5/D6	0.0570326	ENSG00000066933.16	MYO9A	protein_coding	MYO9A-201	protein_coding	12478	42	41	Low Confidence
ENST00000356079.9	M8/D6	2	0.777363	-0.366255	6.3505	ENST00000356079.9 M8/D6	0.0648991	ENSG00000119004.17	CYP20A1	protein_coding	CYP20A1-201	protein_coding	10552	13	12	Low Confidence
ENST00000356080.9	D5/D6	3	0.711855	-0.491287	2.53399	ENST00000356080.9 D5/D6	0.0143856	ENSG00000148700.15	ADD3	protein_coding	ADD3-202	protein_coding	4413	15	14	Medium Confidence
ENST00000356080.9	M8/D6	4	1.32308	0.402848	2.18229	ENST00000356080.9 M8/D6	0.0138988	ENSG00000148700.15	ADD3	protein_coding	ADD3-202	protein_coding	4413	15	14	Medium Confidence
ENST00000356116.6	D5/D6	3	1.17955	0.237924	1.47988	ENST00000356116.6 D5/D6	0.0323068	ENSG00000197142.11	ACSL5	protein_coding	ACSL5-203	protein_coding	3343	21	20	High Confidence
ENST00000356116.6	M8/D6	2	0.837371	-0.256111	0.836466	ENST00000356116.6 M8/D6	0.0402744	ENSG00000197142.11	ACSL5	protein_coding	ACSL5-203	protein_coding	3343	21	20	Low Confidence
ENST00000356151.7	M8/D6	2	0.602646	-0.730962	2.19071	ENST00000356151.7 M8/D6	0.00187906	ENSG00000168297.16	PXK	protein_coding	PXK-202	protein_coding	3001	18	17	Medium Confidence
ENST00000356205.9	M8/D6	3	0.81253	-0.300792	2.95433	ENST00000356205.9 M8/D6	0.0311249	ENSG00000143570.19	SLC39A1	protein_coding	SLC39A1-202	protein_coding	2038	4	3	Medium Confidence
ENST00000356208.10	D5/D6	3	1.33294	0.382916	15.0872	ENST00000356208.10 D5/D6	0.0225594	ENSG00000132819.17	RBM38	protein_coding	RBM38-203	protein_coding	2393	4	3	Low Confidence
ENST00000356208.10	F7/D6	2	0.793297	-0.334804	3.19601	ENST00000356208.10 F7/D6	0.0857173	ENSG00000132819.17	RBM38	protein_coding	RBM38-203	protein_coding	2393	4	3	Medium Confidence
ENST00000356208.10	M8/D6	3	0.550565	-0.863795	4.3259	ENST00000356208.10 M8/D6	0.00287218	ENSG00000132819.17	RBM38	protein_coding	RBM38-203	protein_coding	2393	4	3	Low Confidence
ENST00000356221.8	M8/D6	3	0.718322	-0.479872	4.27686	ENST00000356221.8 M8/D6	0.0117961	ENSG00000130177.16	CDC16	protein_coding	CDC16-203	protein_coding	2331	18	17	Low Confidence
ENST00000356245.8	F7/D6	2	0.834366	-0.261435	1.61218	ENST00000356245.8 F7/D6	0.0690659	ENSG00000145907.16	G3BP1	protein_coding	G3BP1-201	protein_coding	10227	12	11	Low Confidence
ENST00000356245.8	M8/D6	2	0.803707	-0.315262	0.225254	ENST00000356245.8 M8/D6	0.0175302	ENSG00000145907.16	G3BP1	protein_coding	G3BP1-201	protein_coding	10227	12	11	Low Confidence
ENST00000356260.10	D5/D6	2	1.12773	0.17342	0.261534	ENST00000356260.10 D5/D6	0.0836242	ENSG00000198301.12	SDAD1	protein_coding	SDAD1-201	protein_coding	3003	22	21	Low Confidence
ENST00000356309.8	M8/D6	2	1.69236	0.758809	1.77692	ENST00000356309.8 M8/D6	0.0126594	ENSG00000146918.20	NCAPG2	protein_coding	NCAPG2-201	protein_coding	4049	28	27	Low Confidence
ENST00000356321.4	D5/D6	2	1.1397	0.188655	0.219746	ENST00000356321.4 D5/D6	0.00700277	ENSG00000198146.4	ZNF770	protein_coding	ZNF770-201	protein_coding	5439	3	2	Low Confidence
ENST00000356321.4	F7/D6	2	0.981535	-0.0276681	3.28579	ENST00000356321.4 F7/D6	0.105717	ENSG00000198146.4	ZNF770	protein_coding	ZNF770-201	protein_coding	5439	3	2	Medium Confidence
ENST00000356321.4	M8/D6	3	0.869917	-0.201114	0.666009	ENST00000356321.4 M8/D6	0.120807	ENSG00000198146.4	ZNF770	protein_coding	ZNF770-201	protein_coding	5439	3	2	High Confidence
ENST00000356327.9	M8/D6	2	2.17932	1.12241	4.51086	ENST00000356327.9 M8/D6	0.0571482	ENSG00000075651.17	PLD1	protein_coding	PLD1-202	protein_coding	5855	26	25	Low Confidence
ENST00000356341.8	F7/D6	3	1.1624	0.21536	3.44174	ENST00000356341.8 F7/D6	0.0548912	ENSG00000149269.10	PAK1	protein_coding	PAK1-202	protein_coding	3459	15	14	Medium Confidence
ENST00000356362.6	D5/D6	3	1.72624	0.781632	6.29876	ENST00000356362.6 D5/D6	0.0292045	ENSG00000091127.14	PUS7	protein_coding	PUS7-201	protein_coding	3480	16	15	Low Confidence
ENST00000356388.9	D5/D6	3	1.42232	0.506842	3.09379	ENST00000356388.9 D5/D6	0.0472984	ENSG00000198369.10	SPRED2	protein_coding	SPRED2-201	protein_coding	4519	6	5	Medium Confidence
ENST00000356396.8	F7/D6	2	1.94028	0.955502	3.25635	ENST00000356396.8 F7/D6	0.0357684	ENSG00000160285.15	LSS	protein_coding	LSS-201	protein_coding	2995	23	22	Medium Confidence
ENST00000356401.9	D5/D6	2	1.14983	0.201134	2.01139	ENST00000356401.9 D5/D6	0.0718045	ENSG00000177479.20	ARIH2	protein_coding	ARIH2-201	protein_coding	4912	16	15	Medium Confidence
ENST00000356432.8	D5/D6	3	1.21439	0.279818	1.70456	ENST00000356432.8 D5/D6	0.0292981	ENSG00000103152.12	MPG	protein_coding	MPG-202	protein_coding	1036	4	3	High Confidence
ENST00000356433.10	D5/D6	3	3.62811	1.85052	7.87285	ENST00000356433.10 D5/D6	7.72074e-05	ENSG00000090932.11	DLL3	protein_coding	DLL3-202	protein_coding	2004	9	8	Low Confidence
ENST00000356433.10	F7/D6	3	2.20928	1.14357	0.279151	ENST00000356433.10 F7/D6	0.00721614	ENSG00000090932.11	DLL3	protein_coding	DLL3-202	protein_coding	2004	9	8	High Confidence
ENST00000356436.8	D5/D6	3	1.40517	0.490741	0.0588731	ENST00000356436.8 D5/D6	0.0248241	ENSG00000145979.18	TBC1D7	protein_coding	TBC1D7-202	protein_coding	1116	8	7	High Confidence
ENST00000356455.9	D5/D6	4	0.593282	-0.753347	0.791513	ENST00000356455.9 D5/D6	0.0328267	ENSG00000175063.17	UBE2C	protein_coding	UBE2C-204	protein_coding	777	6	5	High Confidence
ENST00000356455.9	M8/D6	4	1.98018	0.985533	0.666909	ENST00000356455.9 M8/D6	0.000707212	ENSG00000175063.17	UBE2C	protein_coding	UBE2C-204	protein_coding	777	6	5	High Confidence
ENST00000356487.11	F7/D6	2	1.18771	0.24818	0.200815	ENST00000356487.11 F7/D6	0.0094145	ENSG00000105220.17	GPI	protein_coding	GPI-201	protein_coding	4125	18	17	Low Confidence
ENST00000356493.10	D5/D6	2	1.13325	0.179821	2.99564	ENST00000356493.10 D5/D6	0.0704277	ENSG00000165283.16	STOML2	protein_coding	STOML2-201	protein_coding	1365	10	9	Medium Confidence
ENST00000356493.10	F7/D6	2	1.12106	0.164864	0.216508	ENST00000356493.10 F7/D6	0.115653	ENSG00000165283.16	STOML2	protein_coding	STOML2-201	protein_coding	1365	10	9	Low Confidence
ENST00000356495.5	D5/D6	3	0.159389	-2.64941	0.4916	ENST00000356495.5 D5/D6	3.22377e-05	ENSG00000162896.6	PIGR	protein_coding	PIGR-201	protein_coding	4275	11	10	High Confidence
ENST00000356495.5	M8/D6	3	0.29288	-1.7873	10.015	ENST00000356495.5 M8/D6	0.000368959	ENSG00000162896.6	PIGR	protein_coding	PIGR-201	protein_coding	4275	11	10	Low Confidence
ENST00000356537.9	D5/D6	3	0.808766	-0.307608	3.08506	ENST00000356537.9 D5/D6	0.0256094	ENSG00000147419.19	CCDC25	protein_coding	CCDC25-201	protein_coding	3627	9	8	Medium Confidence
ENST00000356537.9	F7/D6	2	1.18877	0.249473	0.0682816	ENST00000356537.9 F7/D6	0.0530095	ENSG00000147419.19	CCDC25	protein_coding	CCDC25-201	protein_coding	3627	9	8	Low Confidence
ENST00000356577.10	D5/D6	2	0.902487	-0.1481	1.04621	ENST00000356577.10 D5/D6	0.0879963	ENSG00000159140.23	SON	protein_coding	SON-202	protein_coding	8393	12	11	Low Confidence
ENST00000356628.4	D5/D6	2	2.39352	1.24793	12.4121	ENST00000356628.4 D5/D6	0.0236994	ENSG00000198435.4	NRARP	protein_coding	NRARP-201	protein_coding	2641	1	0	Low Confidence
ENST00000356634.7	D5/D6	3	1.94952	0.962693	1.70599	ENST00000356634.7 D5/D6	0.0112013	ENSG00000004487.18	KDM1A	protein_coding	KDM1A-201	protein_coding	3033	19	18	High Confidence
ENST00000356638.8	D5/D6	2	0.995464	-0.00657564	0.470955	ENST00000356638.8 D5/D6	0.11997	ENSG00000089597.18	GANAB	protein_coding	GANAB-202	protein_coding	3835	24	23	Low Confidence
ENST00000356638.8	M8/D6	2	0.834132	-0.262015	2.23994	ENST00000356638.8 M8/D6	0.103056	ENSG00000089597.18	GANAB	protein_coding	GANAB-202	protein_coding	3835	24	23	Medium Confidence
ENST00000356709.9	D5/D6	2	0.634342	-0.656668	0.00170907	ENST00000356709.9 D5/D6	0.0281719	ENSG00000124508.17	BTN2A2	protein_coding	BTN2A2-202	protein_coding	3583	8	7	Low Confidence
ENST00000356769.7	D5/D6	3	1.26511	0.33919	0.688927	ENST00000356769.7 D5/D6	0.00112288	ENSG00000196531.14	NACA	protein_coding	NACA-201	protein_coding	2690	8	7	High Confidence
ENST00000356769.7	F7/D6	3	1.09146	0.126215	0.517069	ENST00000356769.7 F7/D6	0.08863	ENSG00000196531.14	NACA	protein_coding	NACA-201	protein_coding	2690	8	7	High Confidence
ENST00000356785.4	F7/D6	2	2.00255	0.949098	26.5535	ENST00000356785.4 F7/D6	0.0807412	ENSG00000077420.16	APBB1IP	protein_coding	APBB1IP-201	protein_coding	1513	5	4	Low Confidence
ENST00000356792.9	F7/D6	3	0.720683	-0.47565	4.5733	ENST00000356792.9 F7/D6	0.0215819	ENSG00000107938.18	EDRF1	protein_coding	EDRF1-202	protein_coding	4483	25	24	Low Confidence
ENST00000356792.9	M8/D6	3	0.701715	-0.517841	6.97404	ENST00000356792.9 M8/D6	0.0188919	ENSG00000107938.18	EDRF1	protein_coding	EDRF1-202	protein_coding	4483	25	24	Low Confidence
ENST00000356798.11	D5/D6	3	0.50556	-0.987675	4.98382	ENST00000356798.11 D5/D6	0.0338084	ENSG00000005844.19	ITGAL	protein_coding	ITGAL-201	protein_coding	5129	31	30	Low Confidence
ENST00000356798.11	F7/D6	3	0.435448	-1.20818	7.60258	ENST00000356798.11 F7/D6	0.0109609	ENSG00000005844.19	ITGAL	protein_coding	ITGAL-201	protein_coding	5129	31	30	Low Confidence
ENST00000356798.11	M8/D6	3	0.640125	-0.657559	9.78029	ENST00000356798.11 M8/D6	0.0561562	ENSG00000005844.19	ITGAL	protein_coding	ITGAL-201	protein_coding	5129	31	30	Low Confidence
ENST00000356824.9	F7/D6	2	1.4401	0.525541	2.94604	ENST00000356824.9 F7/D6	0.0296882	ENSG00000184867.14	ARMCX2	protein_coding	ARMCX2-203	protein_coding	2819	6	5	Medium Confidence
ENST00000356839.10	D5/D6	3	0.660599	-0.600861	4.36399	ENST00000356839.10 D5/D6	0.000507313	ENSG00000072778.20	ACADVL	protein_coding	ACADVL-203	protein_coding	2184	20	19	Low Confidence
ENST00000356839.10	M8/D6	3	0.824653	-0.280213	3.8359	ENST00000356839.10 M8/D6	0.0228394	ENSG00000072778.20	ACADVL	protein_coding	ACADVL-203	protein_coding	2184	20	19	Low Confidence
ENST00000356840.8	M8/D6	3	1.49745	0.581946	1.96718	ENST00000356840.8 M8/D6	0.01373	ENSG00000007944.15	MYLIP	protein_coding	MYLIP-202	protein_coding	3072	7	6	Medium Confidence
ENST00000356864.4	D5/D6	2	0.36967	-1.43889	6.65248	ENST00000356864.4 D5/D6	0.0471377	ENSG00000173535.15	TNFRSF10C	protein_coding	TNFRSF10C-201	protein_coding	1395	5	4	Low Confidence
ENST00000356892.4	D5/D6	4	0.787397	-0.344901	0.543316	ENST00000356892.4 D5/D6	0.00128392	ENSG00000122122.10	SASH3	protein_coding	SASH3-201	protein_coding	2661	8	7	High Confidence
ENST00000356892.4	M8/D6	3	0.885652	-0.175349	1.06078	ENST00000356892.4 M8/D6	0.0792693	ENSG00000122122.10	SASH3	protein_coding	SASH3-201	protein_coding	2661	8	7	High Confidence
ENST00000356917.9	D5/D6	2	0.24746	-2.01522	2.59035	ENST00000356917.9 D5/D6	0.00092492	ENSG00000095794.21	CREM	protein_coding	CREM-207	protein_coding	1895	3	2	Medium Confidence
ENST00000356917.9	M8/D6	3	1.7814	0.832395	2.06178	ENST00000356917.9 M8/D6	0.0435317	ENSG00000095794.21	CREM	protein_coding	CREM-207	protein_coding	1895	3	2	Medium Confidence
ENST00000356956.6	D5/D6	2	0.842549	-0.24748	2.08448	ENST00000356956.6 D5/D6	0.171188	ENSG00000197081.16	IGF2R	protein_coding	IGF2R-201	protein_coding	14061	48	47	Medium Confidence
ENST00000356956.6	M8/D6	2	0.825242	-0.27714	0.642595	ENST00000356956.6 M8/D6	0.0856202	ENSG00000197081.16	IGF2R	protein_coding	IGF2R-201	protein_coding	14061	48	47	Low Confidence
ENST00000356978.9	F7/D6	3	0.903263	-0.146977	1.16555	ENST00000356978.9 F7/D6	0.0249762	ENSG00000198668.14	CALM1	protein_coding	CALM1-201	protein_coding	4203	6	5	High Confidence
ENST00000356978.9	M8/D6	3	0.915675	-0.128339	2.9669	ENST00000356978.9 M8/D6	0.0344714	ENSG00000198668.14	CALM1	protein_coding	CALM1-201	protein_coding	4203	6	5	Medium Confidence
ENST00000356998.8	D5/D6	3	1.28612	0.36271	1.47045	ENST00000356998.8 D5/D6	0.00209145	ENSG00000100060.18	MFNG	protein_coding	MFNG-201	protein_coding	2073	8	7	High Confidence
ENST00000357003.8	D5/D6	3	0.620693	-0.695659	7.27665	ENST00000357003.8 D5/D6	0.0480074	ENSG00000144843.12	ADPRH	protein_coding	ADPRH-201	protein_coding	3623	5	4	Low Confidence
ENST00000357037.6	M8/D6	3	7.49077	2.90212	4.49164	ENST00000357037.6 M8/D6	3.79606e-06	ENSG00000177469.13	CAVIN1	protein_coding	CAVIN1-201	protein_coding	3570	2	1	Low Confidence
ENST00000357039.9	D5/D6	2	0.844547	-0.243857	1.21553	ENST00000357039.9 D5/D6	0.0364158	ENSG00000164751.15	PEX2	protein_coding	PEX2-201	protein_coding	4169	4	3	Low Confidence
ENST00000357052.8	D5/D6	4	0.593183	-0.75349	0.428335	ENST00000357052.8 D5/D6	0.00522641	ENSG00000167578.18	RAB4B	protein_coding	RAB4B-201	protein_coding	1159	8	7	High Confidence
ENST00000357052.8	F7/D6	3	0.808158	-0.307358	0.686325	ENST00000357052.8 F7/D6	0.0496939	ENSG00000167578.18	RAB4B	protein_coding	RAB4B-201	protein_coding	1159	8	7	High Confidence
ENST00000357065.8	D5/D6	3	1.53866	0.618975	4.25903	ENST00000357065.8 D5/D6	2.33994e-05	ENSG00000169813.17	HNRNPF	protein_coding	HNRNPF-203	protein_coding	2617	4	3	Low Confidence
ENST00000357065.8	F7/D6	2	0.836485	-0.257594	0.294703	ENST00000357065.8 F7/D6	0.0475551	ENSG00000169813.17	HNRNPF	protein_coding	HNRNPF-203	protein_coding	2617	4	3	Low Confidence
ENST00000357066.8	D5/D6	3	0.764051	-0.388276	0.335723	ENST00000357066.8 D5/D6	0.015881	ENSG00000172081.14	MOB3A	protein_coding	MOB3A-201	protein_coding	3387	5	4	High Confidence
ENST00000357066.8	M8/D6	3	1.25916	0.332112	1.56663	ENST00000357066.8 M8/D6	0.00245992	ENSG00000172081.14	MOB3A	protein_coding	MOB3A-201	protein_coding	3387	5	4	High Confidence
ENST00000357085.5	M8/D6	3	1.34384	0.425789	1.97998	ENST00000357085.5 M8/D6	0.0171098	ENSG00000112343.11	TRIM38	protein_coding	TRIM38-201	protein_coding	9418	8	7	Medium Confidence
ENST00000357164.4	D5/D6	3	1.27774	0.35314	1.77692	ENST00000357164.4 D5/D6	0.0194505	ENSG00000196743.9	GM2A	protein_coding	GM2A-201	protein_coding	3603	4	3	High Confidence
ENST00000357164.4	M8/D6	3	1.4621	0.547242	2.36865	ENST00000357164.4 M8/D6	0.00064098	ENSG00000196743.9	GM2A	protein_coding	GM2A-201	protein_coding	3603	4	3	Medium Confidence
ENST00000357166.11	D5/D6	2	1.50285	0.586994	3.13985	ENST00000357166.11 D5/D6	0.0203545	ENSG00000188706.13	ZDHHC9	protein_coding	ZDHHC9-201	protein_coding	4571	11	10	Medium Confidence
ENST00000357166.11	F7/D6	2	1.50476	0.588543	3.70048	ENST00000357166.11 F7/D6	0.0163065	ENSG00000188706.13	ZDHHC9	protein_coding	ZDHHC9-201	protein_coding	4571	11	10	Medium Confidence
ENST00000357172.9	D5/D6	2	1.25176	0.322523	4.46225	ENST00000357172.9 D5/D6	0.0251025	ENSG00000134255.16	CEPT1	protein_coding	CEPT1-201	protein_coding	2203	9	8	Low Confidence
ENST00000357172.9	F7/D6	3	0.803928	-0.315605	2.28415	ENST00000357172.9 F7/D6	0.076898	ENSG00000134255.16	CEPT1	protein_coding	CEPT1-201	protein_coding	2203	9	8	Medium Confidence
ENST00000357234.10	D5/D6	2	0.84832	-0.237469	1.43917	ENST00000357234.10 D5/D6	0.256651	ENSG00000128604.21	IRF5	protein_coding	IRF5-201	protein_coding	2899	9	8	Low Confidence
ENST00000357234.10	F7/D6	3	0.579146	-0.927361	26.6849	ENST00000357234.10 F7/D6	0.0129481	ENSG00000128604.21	IRF5	protein_coding	IRF5-201	protein_coding	2899	9	8	Low Confidence
ENST00000357266.9	D5/D6	4	1.42528	0.510989	1.09017	ENST00000357266.9 D5/D6	0.014441	ENSG00000096060.15	FKBP5	protein_coding	FKBP5-201	protein_coding	3750	11	10	High Confidence
ENST00000357266.9	F7/D6	4	1.40622	0.491705	0.744744	ENST00000357266.9 F7/D6	0.0183526	ENSG00000096060.15	FKBP5	protein_coding	FKBP5-201	protein_coding	3750	11	10	High Confidence
ENST00000357266.9	M8/D6	4	0.697897	-0.519462	1.59746	ENST00000357266.9 M8/D6	0.0288417	ENSG00000096060.15	FKBP5	protein_coding	FKBP5-201	protein_coding	3750	11	10	High Confidence
ENST00000357324.11	D5/D6	2	1.22925	0.297341	2.46203	ENST00000357324.11 D5/D6	0.0604273	ENSG00000105726.17	ATP13A1	protein_coding	ATP13A1-202	protein_coding	3849	26	25	Medium Confidence
ENST00000357337.11	D5/D6	2	1.36544	0.439286	11.7791	ENST00000357337.11 D5/D6	0.0294426	ENSG00000005810.20	MYCBP2	protein_coding	MYCBP2-201	protein_coding	15257	84	83	Low Confidence
ENST00000357339.7	D5/D6	2	0.769672	-0.380609	6.36092	ENST00000357339.7 D5/D6	0.074736	ENSG00000026103.25	FAS	protein_coding	FAS-204	protein_coding	3872	8	7	Low Confidence
ENST00000357360.5	D5/D6	3	0.669308	-0.579324	0.675645	ENST00000357360.5 D5/D6	0.00403585	ENSG00000196976.8	LAGE3	protein_coding	LAGE3-201	protein_coding	967	3	2	High Confidence
ENST00000357387.8	D5/D6	3	1.34926	0.431551	2.08674	ENST00000357387.8 D5/D6	0.0256661	ENSG00000164327.13	RICTOR	protein_coding	RICTOR-202	protein_coding	9533	38	37	Medium Confidence
ENST00000357387.8	M8/D6	2	1.16441	0.219602	0.165574	ENST00000357387.8 M8/D6	0.277903	ENSG00000164327.13	RICTOR	protein_coding	RICTOR-202	protein_coding	9533	38	37	Low Confidence
ENST00000357402.10	D5/D6	4	0.696342	-0.523217	2.25577	ENST00000357402.10 D5/D6	0.0164402	ENSG00000013364.19	MVP	protein_coding	MVP-201	protein_coding	2798	15	14	Medium Confidence
ENST00000357429.10	M8/D6	2	1.63876	0.673085	23.0902	ENST00000357429.10 M8/D6	0.0195682	ENSG00000146540.15	C7orf50	protein_coding	C7orf50-201	protein_coding	1294	5	4	Low Confidence
ENST00000357440.7	D5/D6	2	2.05997	1.03477	10.4083	ENST00000357440.7 D5/D6	0.0111901	ENSG00000174669.12	SLC29A2	protein_coding	SLC29A2-202	protein_coding	2455	12	11	Low Confidence
ENST00000357440.7	M8/D6	3	2.03878	1.02445	4.73771	ENST00000357440.7 M8/D6	0.0283267	ENSG00000174669.12	SLC29A2	protein_coding	SLC29A2-202	protein_coding	2455	12	11	Low Confidence
ENST00000357460.7	D5/D6	2	1.35742	0.440668	1.66505	ENST00000357460.7 D5/D6	0.011172	ENSG00000290292.10	HOMEZ	protein_coding	HOMEZ-201	protein_coding	4986	2	1	Low Confidence
ENST00000357480.9	D5/D6	3	0.928953	-0.110188	5.14772	ENST00000357480.9 D5/D6	0.129692	ENSG00000082641.16	NFE2L1	protein_coding	NFE2L1-201	protein_coding	4672	5	4	Low Confidence
ENST00000357485.8	D5/D6	3	0.775472	-0.369814	4.58249	ENST00000357485.8 D5/D6	0.032008	ENSG00000196843.17	ARID5A	protein_coding	ARID5A-201	protein_coding	2181	7	6	Low Confidence
ENST00000357500.5	M8/D6	2	0.74454	-0.425761	1.59062	ENST00000357500.5 M8/D6	0.0448411	ENSG00000167272.11	POP5	protein_coding	POP5-202	protein_coding	1086	5	4	Low Confidence
ENST00000357520.8	M8/D6	2	0.591449	-0.760957	6.7377	ENST00000357520.8 M8/D6	0.0694138	ENSG00000105829.13	BET1	protein_coding	BET1-202	nonsense_mediated_decay	3586	7	6	Low Confidence
ENST00000357578.8	D5/D6	3	1.43345	0.519184	1.46991	ENST00000357578.8 D5/D6	0.0371544	ENSG00000112294.14	ALDH5A1	protein_coding	ALDH5A1-202	protein_coding	5131	10	9	High Confidence
ENST00000357585.4	D5/D6	2	0.716809	-0.480401	0.919448	ENST00000357585.4 D5/D6	0.156985	ENSG00000180616.9	SSTR2	protein_coding	SSTR2-201	protein_coding	7685	2	1	Low Confidence
ENST00000357585.4	M8/D6	3	0.63557	-0.654519	2.09527	ENST00000357585.4 M8/D6	0.0360794	ENSG00000180616.9	SSTR2	protein_coding	SSTR2-201	protein_coding	7685	2	1	Medium Confidence
ENST00000357602.7	D5/D6	2	0.538062	-0.901901	10.3342	ENST00000357602.7 D5/D6	0.00279515	ENSG00000065150.21	IPO5	protein_coding	IPO5-202	protein_coding	4335	29	28	Low Confidence
ENST00000357602.7	M8/D6	3	0.73983	-0.435836	2.76236	ENST00000357602.7 M8/D6	0.0651183	ENSG00000065150.21	IPO5	protein_coding	IPO5-202	protein_coding	4335	29	28	Medium Confidence
ENST00000357613.8	D5/D6	2	1.37563	0.460039	0.832273	ENST00000357613.8 D5/D6	0.0344141	ENSG00000166822.13	TMEM170A	protein_coding	TMEM170A-201	protein_coding	4959	3	2	Low Confidence
ENST00000357701.6	M8/D6	3	2.77262	1.47021	2.69955	ENST00000357701.6 M8/D6	0.00148496	ENSG00000086967.10	MYBPC2	protein_coding	MYBPC2-201	protein_coding	3604	28	27	Medium Confidence
ENST00000357710.8	F7/D6	2	0.754538	-0.406376	0.753286	ENST00000357710.8 F7/D6	0.0396001	ENSG00000080815.20	PSEN1	protein_coding	PSEN1-202	protein_coding	2776	12	11	Low Confidence
ENST00000357720.9	D5/D6	2	1.20925	0.274085	0.642059	ENST00000357720.9 D5/D6	0.2701	ENSG00000104907.13	TRMT1	protein_coding	TRMT1-202	protein_coding	2128	17	16	Low Confidence
ENST00000357720.9	F7/D6	2	0.782306	-0.355276	3.86877	ENST00000357720.9 F7/D6	0.0242407	ENSG00000104907.13	TRMT1	protein_coding	TRMT1-202	protein_coding	2128	17	16	Low Confidence
ENST00000357727.7	D5/D6	3	3.30928	1.72609	1.71756	ENST00000357727.7 D5/D6	1.58342e-06	ENSG00000146592.17	CREB5	protein_coding	CREB5-201	protein_coding	8539	11	10	High Confidence
ENST00000357727.7	F7/D6	3	0.581075	-0.793175	8.06548	ENST00000357727.7 F7/D6	0.0133923	ENSG00000146592.17	CREB5	protein_coding	CREB5-201	protein_coding	8539	11	10	Low Confidence
ENST00000357727.7	M8/D6	3	0.535456	-0.911058	8.10654	ENST00000357727.7 M8/D6	0.00913585	ENSG00000146592.17	CREB5	protein_coding	CREB5-201	protein_coding	8539	11	10	Low Confidence
ENST00000357742.10	D5/D6	3	0.2283	-2.13298	3.7449	ENST00000357742.10 D5/D6	6.0112e-05	ENSG00000140563.16	MCTP2	protein_coding	MCTP2-201	protein_coding	7724	23	22	Low Confidence
ENST00000357742.10	M8/D6	2	1.51429	0.597072	4.66499	ENST00000357742.10 M8/D6	0.0132647	ENSG00000140563.16	MCTP2	protein_coding	MCTP2-201	protein_coding	7724	23	22	Low Confidence
ENST00000357765.7	F7/D6	2	0.831108	-0.266945	0.864506	ENST00000357765.7 F7/D6	0.0275847	ENSG00000115446.12	UNC50	protein_coding	UNC50-201	protein_coding	1133	6	5	Low Confidence
ENST00000357799.9	D5/D6	2	0.603095	-0.72976	1.73533	ENST00000357799.9 D5/D6	0.0396728	ENSG00000163535.18	SGO2	protein_coding	SGO2-201	protein_coding	4478	9	8	Low Confidence
ENST00000357799.9	M8/D6	2	1.77309	0.826112	1.46419	ENST00000357799.9 M8/D6	0.00740301	ENSG00000163535.18	SGO2	protein_coding	SGO2-201	protein_coding	4478	9	8	Low Confidence
ENST00000357802.7	F7/D6	3	1.49965	0.582806	3.54443	ENST00000357802.7 F7/D6	0.0311545	ENSG00000291035.1	RRP7BP	lncRNA	RRP7BP-202	lncRNA	2387	8	7	Medium Confidence
ENST00000357802.7	M8/D6	3	1.42643	0.511809	2.03743	ENST00000357802.7 M8/D6	0.154242	ENSG00000291035.1	RRP7BP	lncRNA	RRP7BP-202	lncRNA	2387	8	7	Medium Confidence
ENST00000357814.8	D5/D6	3	1.17797	0.235617	2.19314	ENST00000357814.8 D5/D6	0.0933171	ENSG00000109065.12	NAT9	protein_coding	NAT9-201	protein_coding	1907	7	6	Medium Confidence
ENST00000357814.8	F7/D6	2	1.13897	0.187053	3.06497	ENST00000357814.8 F7/D6	0.238124	ENSG00000109065.12	NAT9	protein_coding	NAT9-201	protein_coding	1907	7	6	Medium Confidence
ENST00000357814.8	M8/D6	3	0.791845	-0.336816	0.850661	ENST00000357814.8 M8/D6	0.0378479	ENSG00000109065.12	NAT9	protein_coding	NAT9-201	protein_coding	1907	7	6	High Confidence
ENST00000357847.9	M8/D6	2	0.620959	-0.687433	0.170871	ENST00000357847.9 M8/D6	0.00100522	ENSG00000146416.19	AIG1	protein_coding	AIG1-202	protein_coding	2136	6	5	Low Confidence
ENST00000357864.6	M8/D6	2	1.80177	0.849411	0.101264	ENST00000357864.6 M8/D6	0.0287564	ENSG00000197343.11	ZNF655	protein_coding	ZNF655-203	protein_coding	1370	3	2	Low Confidence
ENST00000357878.7	D5/D6	2	0.771856	-0.373684	1.1035	ENST00000357878.7 D5/D6	0.142208	ENSG00000188620.11	HMX3	protein_coding	HMX3-201	protein_coding	2847	2	1	Low Confidence
ENST00000357878.7	F7/D6	3	1.65716	0.728498	1.21125	ENST00000357878.7 F7/D6	0.00134318	ENSG00000188620.11	HMX3	protein_coding	HMX3-201	protein_coding	2847	2	1	High Confidence
ENST00000357878.7	M8/D6	3	0.313565	-1.67318	0.330549	ENST00000357878.7 M8/D6	0.00017794	ENSG00000188620.11	HMX3	protein_coding	HMX3-201	protein_coding	2847	2	1	High Confidence
ENST00000357903.7	D5/D6	3	0.352095	-1.5074	3.17824	ENST00000357903.7 D5/D6	0.00589181	ENSG00000142192.22	APP	protein_coding	APP-204	protein_coding	3543	17	16	Medium Confidence
ENST00000357903.7	F7/D6	3	4.11521	2.04092	0.554696	ENST00000357903.7 F7/D6	2.01658e-05	ENSG00000142192.22	APP	protein_coding	APP-204	protein_coding	3543	17	16	High Confidence
ENST00000357903.7	M8/D6	2	0.61218	-0.710832	6.29114	ENST00000357903.7 M8/D6	0.0174668	ENSG00000142192.22	APP	protein_coding	APP-204	protein_coding	3543	17	16	Low Confidence
ENST00000357947.4	D5/D6	2	0.533361	-0.907557	3.20308	ENST00000357947.4 D5/D6	0.0494645	ENSG00000095587.9	TLL2	protein_coding	TLL2-201	protein_coding	6769	21	20	Medium Confidence
ENST00000357947.4	F7/D6	2	2.4517	1.29361	1.54896	ENST00000357947.4 F7/D6	0.00181067	ENSG00000095587.9	TLL2	protein_coding	TLL2-201	protein_coding	6769	21	20	Low Confidence
ENST00000357949.5	D5/D6	2	0.682178	-0.551812	0.668313	ENST00000357949.5 D5/D6	0.064879	ENSG00000197019.5	SERTAD1	protein_coding	SERTAD1-201	protein_coding	2084	2	1	Low Confidence
ENST00000357949.5	F7/D6	2	0.804479	-0.313987	1.2499	ENST00000357949.5 F7/D6	0.0952541	ENSG00000197019.5	SERTAD1	protein_coding	SERTAD1-201	protein_coding	2084	2	1	Low Confidence
ENST00000357955.6	D5/D6	3	1.58998	0.667196	3.53034	ENST00000357955.6 D5/D6	0.0140501	ENSG00000114738.11	MAPKAPK3	protein_coding	MAPKAPK3-201	protein_coding	2500	11	10	Medium Confidence
ENST00000357955.6	M8/D6	3	1.46504	0.549744	2.8486	ENST00000357955.6 M8/D6	0.0384738	ENSG00000114738.11	MAPKAPK3	protein_coding	MAPKAPK3-201	protein_coding	2500	11	10	Medium Confidence
ENST00000357992.9	M8/D6	3	1.25002	0.32193	0.412332	ENST00000357992.9 M8/D6	0.0683591	ENSG00000158711.14	ELK4	protein_coding	ELK4-202	protein_coding	10288	5	4	High Confidence
ENST00000358005.7	M8/D6	3	0.689683	-0.536172	1.10425	ENST00000358005.7 M8/D6	0.0230485	ENSG00000128891.17	CCDC32	protein_coding	CCDC32-201	protein_coding	1704	4	3	High Confidence
ENST00000358007.7	M8/D6	2	0.810924	-0.302531	1.53578	ENST00000358007.7 M8/D6	0.0362839	ENSG00000213782.7	DDX47	protein_coding	DDX47-202	protein_coding	1817	12	11	Low Confidence
ENST00000358049.8	D5/D6	2	1.95777	0.969002	1.70792	ENST00000358049.8 D5/D6	0.0423642	ENSG00000167751.13	KLK2	protein_coding	KLK2-202	protein_coding	2847	5	4	Low Confidence
ENST00000358049.8	M8/D6	2	2.39011	1.23287	18.166	ENST00000358049.8 M8/D6	0.0111075	ENSG00000167751.13	KLK2	protein_coding	KLK2-202	protein_coding	2847	5	4	Low Confidence
ENST00000358130.7	D5/D6	3	1.60117	0.66256	10.9517	ENST00000358130.7 D5/D6	0.0132847	ENSG00000198157.11	HMGN5	protein_coding	HMGN5-201	protein_coding	2099	7	6	Low Confidence
ENST00000358130.7	F7/D6	2	0.709198	-0.496637	3.5237	ENST00000358130.7 F7/D6	0.0357435	ENSG00000198157.11	HMGN5	protein_coding	HMGN5-201	protein_coding	2099	7	6	Medium Confidence
ENST00000358130.7	M8/D6	3	1.63009	0.689567	10.6228	ENST00000358130.7 M8/D6	0.0152115	ENSG00000198157.11	HMGN5	protein_coding	HMGN5-201	protein_coding	2099	7	6	Low Confidence
ENST00000358147.8	M8/D6	2	1.7166	0.779478	1.00048	ENST00000358147.8 M8/D6	0.0686283	ENSG00000196151.11	WDSUB1	protein_coding	WDSUB1-201	protein_coding	1535	7	6	Low Confidence
ENST00000358160.9	M8/D6	2	0.45852	-1.13027	8.58098	ENST00000358160.9 M8/D6	0.0310477	ENSG00000178075.20	GRAMD1C	protein_coding	GRAMD1C-201	protein_coding	3807	18	17	Low Confidence
ENST00000358171.8	D5/D6	3	0.188489	-2.72964	49.1237	ENST00000358171.8 D5/D6	7.41735e-08	ENSG00000149257.16	SERPINH1	protein_coding	SERPINH1-201	protein_coding	2058	5	4	Low Confidence
ENST00000358171.8	M8/D6	3	0.383597	-1.64339	44.3856	ENST00000358171.8 M8/D6	8.24835e-06	ENSG00000149257.16	SERPINH1	protein_coding	SERPINH1-201	protein_coding	2058	5	4	Low Confidence
ENST00000358201.9	D5/D6	2	0.931983	-0.102887	4.18266	ENST00000358201.9 D5/D6	0.0235733	ENSG00000177548.13	RABEP2	protein_coding	RABEP2-202	protein_coding	2307	13	12	Low Confidence
ENST00000358204.9	D5/D6	3	1.09971	0.137071	0.611354	ENST00000358204.9 D5/D6	0.0501781	ENSG00000135269.18	TES	protein_coding	TES-201	protein_coding	2736	7	6	High Confidence
ENST00000358215.8	D5/D6	3	0.703118	-0.513528	6.13356	ENST00000358215.8 D5/D6	0.05181	ENSG00000144591.20	GMPPA	protein_coding	GMPPA-203	protein_coding	1823	13	12	Low Confidence
ENST00000358215.8	M8/D6	3	0.664092	-0.592604	3.79837	ENST00000358215.8 M8/D6	0.00901363	ENSG00000144591.20	GMPPA	protein_coding	GMPPA-203	protein_coding	1823	13	12	Low Confidence
ENST00000358227.5	D5/D6	3	1.34429	0.425215	3.39096	ENST00000358227.5 D5/D6	0.00619386	ENSG00000137038.8	DMAC1	protein_coding	DMAC1-201	protein_coding	2456	2	1	Medium Confidence
ENST00000358230.8	D5/D6	2	0.814273	-0.296416	0.0492151	ENST00000358230.8 D5/D6	0.00240372	ENSG00000155957.19	TMBIM4	protein_coding	TMBIM4-202	protein_coding	2876	7	6	Low Confidence
ENST00000358230.8	M8/D6	2	0.82582	-0.276104	0.208567	ENST00000358230.8 M8/D6	0.0269698	ENSG00000155957.19	TMBIM4	protein_coding	TMBIM4-202	protein_coding	2876	7	6	Low Confidence
ENST00000358232.11	D5/D6	3	1.26018	0.328689	5.9426	ENST00000358232.11 D5/D6	0.0265791	ENSG00000134759.14	ELP2	protein_coding	ELP2-203	protein_coding	8432	22	21	Low Confidence
ENST00000358232.11	F7/D6	3	1.20547	0.269188	1.69116	ENST00000358232.11 F7/D6	0.0765368	ENSG00000134759.14	ELP2	protein_coding	ELP2-203	protein_coding	8432	22	21	High Confidence
ENST00000358296.11	F7/D6	2	0.671365	-0.57519	2.23282	ENST00000358296.11 F7/D6	0.0340545	ENSG00000197020.12	ZNF100	protein_coding	ZNF100-202	protein_coding	5691	5	4	Medium Confidence
ENST00000358296.11	M8/D6	2	1.50317	0.588012	0.0186742	ENST00000358296.11 M8/D6	0.00989996	ENSG00000197020.12	ZNF100	protein_coding	ZNF100-202	protein_coding	5691	5	4	Low Confidence
ENST00000358314.12	F7/D6	2	0.828035	-0.272476	1.82398	ENST00000358314.12 F7/D6	0.0977534	ENSG00000134283.18	PPHLN1	protein_coding	PPHLN1-204	protein_coding	1859	10	9	Medium Confidence
ENST00000358344.8	D5/D6	3	2.00686	1.00441	1.93393	ENST00000358344.8 D5/D6	1.79602e-05	ENSG00000197451.12	HNRNPAB	protein_coding	HNRNPAB-202	protein_coding	1770	8	7	Medium Confidence
ENST00000358358.9	D5/D6	3	0.444195	-1.21696	17.8023	ENST00000358358.9 D5/D6	0.0364459	ENSG00000121310.17	ECHDC2	protein_coding	ECHDC2-201	protein_coding	1126	9	8	Low Confidence
ENST00000358377.7	D5/D6	2	1.23336	0.302589	0.0306163	ENST00000358377.7 D5/D6	0.0528781	ENSG00000119599.17	DCAF4	protein_coding	DCAF4-202	protein_coding	2474	14	13	Low Confidence
ENST00000358377.7	F7/D6	2	1.15877	0.212554	0.729125	ENST00000358377.7 F7/D6	0.181788	ENSG00000119599.17	DCAF4	protein_coding	DCAF4-202	protein_coding	2474	14	13	Low Confidence
ENST00000358377.7	M8/D6	2	0.694849	-0.526252	3.76751	ENST00000358377.7 M8/D6	0.0453182	ENSG00000119599.17	DCAF4	protein_coding	DCAF4-202	protein_coding	2474	14	13	Low Confidence
ENST00000358387.9	D5/D6	2	0.738279	-0.437807	0.785179	ENST00000358387.9 D5/D6	0.0140093	ENSG00000113621.15	TXNDC15	protein_coding	TXNDC15-201	protein_coding	3090	5	4	Low Confidence
ENST00000358387.9	M8/D6	2	0.734317	-0.446513	3.69758	ENST00000358387.9 M8/D6	0.0134301	ENSG00000113621.15	TXNDC15	protein_coding	TXNDC15-201	protein_coding	3090	5	4	Medium Confidence
ENST00000358402.8	D5/D6	3	1.36796	0.450375	3.40844	ENST00000358402.8 D5/D6	0.0184208	ENSG00000125952.20	MAX	protein_coding	MAX-204	protein_coding	1973	4	3	Medium Confidence
ENST00000358402.8	M8/D6	2	1.23044	0.29917	0.0666655	ENST00000358402.8 M8/D6	0.0628627	ENSG00000125952.20	MAX	protein_coding	MAX-204	protein_coding	1973	4	3	Low Confidence
ENST00000358406.10	D5/D6	3	0.861109	-0.215844	0.878707	ENST00000358406.10 D5/D6	0.0123662	ENSG00000197448.14	GSTK1	protein_coding	GSTK1-201	protein_coding	1032	8	7	High Confidence
ENST00000358406.10	M8/D6	3	0.794703	-0.331624	0.875402	ENST00000358406.10 M8/D6	0.0152494	ENSG00000197448.14	GSTK1	protein_coding	GSTK1-201	protein_coding	1032	8	7	High Confidence
ENST00000358410.8	M8/D6	2	1.6626	0.732288	3.99647	ENST00000358410.8 M8/D6	0.101608	ENSG00000138346.15	DNA2	protein_coding	DNA2-201	protein_coding	4267	21	20	Low Confidence
ENST00000358430.8	D5/D6	3	0.680399	-0.557405	3.60973	ENST00000358430.8 D5/D6	0.274408	ENSG00000164440.15	TXLNB	protein_coding	TXLNB-201	protein_coding	4612	10	9	Medium Confidence
ENST00000358435.9	D5/D6	4	0.929976	-0.105701	2.12927	ENST00000358435.9 D5/D6	0.0378685	ENSG00000196683.12	TOMM7	protein_coding	TOMM7-201	protein_coding	434	3	2	Medium Confidence
ENST00000358514.9	D5/D6	3	0.819243	-0.287662	0.411854	ENST00000358514.9 D5/D6	0.00133521	ENSG00000205220.12	PSMB10	protein_coding	PSMB10-201	protein_coding	977	8	7	High Confidence
ENST00000358528.9	D5/D6	3	0.70621	-0.508046	6.66882	ENST00000358528.9 D5/D6	0.00929367	ENSG00000009307.17	CSDE1	protein_coding	CSDE1-203	protein_coding	4097	20	19	Low Confidence
ENST00000358528.9	M8/D6	3	0.70242	-0.516269	6.93434	ENST00000358528.9 M8/D6	0.00332145	ENSG00000009307.17	CSDE1	protein_coding	CSDE1-203	protein_coding	4097	20	19	Low Confidence
ENST00000358531.9	M8/D6	2	1.27061	0.344994	2.69198	ENST00000358531.9 M8/D6	0.259404	ENSG00000213390.11	ARHGAP19	protein_coding	ARHGAP19-202	protein_coding	5438	12	11	Medium Confidence
ENST00000358537.7	D5/D6	2	1.48826	0.571812	5.01742	ENST00000358537.7 D5/D6	0.0977844	ENSG00000136068.16	FLNB	protein_coding	FLNB-202	protein_coding	9391	45	44	Low Confidence
ENST00000358537.7	M8/D6	3	1.63519	0.70915	1.46302	ENST00000358537.7 M8/D6	0.0389419	ENSG00000136068.16	FLNB	protein_coding	FLNB-202	protein_coding	9391	45	44	High Confidence
ENST00000358572.10	D5/D6	2	1.20893	0.273593	1.40234	ENST00000358572.10 D5/D6	0.0606645	ENSG00000198498.10	TMA16	protein_coding	TMA16-201	protein_coding	1749	7	6	Low Confidence
ENST00000358595.10	D5/D6	3	0.731657	-0.451102	1.52953	ENST00000358595.10 D5/D6	0.0320135	ENSG00000143437.21	ARNT	protein_coding	ARNT-202	protein_coding	4710	22	21	High Confidence
ENST00000358598.6	D5/D6	2	1.27168	0.340904	8.97407	ENST00000358598.6 D5/D6	0.0781749	ENSG00000108946.16	PRKAR1A	protein_coding	PRKAR1A-201	protein_coding	3576	11	10	Low Confidence
ENST00000358602.9	D5/D6	2	1.39078	0.473696	5.51389	ENST00000358602.9 D5/D6	0.00656622	ENSG00000132466.20	ANKRD17	protein_coding	ANKRD17-202	protein_coding	10797	34	33	Low Confidence
ENST00000358625.4	D5/D6	2	1.18343	0.242925	0.805545	ENST00000358625.4 D5/D6	0.13915	ENSG00000196363.10	WDR5	protein_coding	WDR5-201	protein_coding	3157	14	13	Low Confidence
ENST00000358647.5	D5/D6	3	1.84127	0.866507	10.1368	ENST00000358647.5 D5/D6	0.0629724	ENSG00000196329.12	GIMAP5	protein_coding	GIMAP5-201	protein_coding	1804	3	2	Low Confidence
ENST00000358655.8	M8/D6	3	0.615739	-0.70016	1.94988	ENST00000358655.8 M8/D6	0.00107182	ENSG00000140105.18	WARS1	protein_coding	WARS1-203	protein_coding	2466	10	9	Medium Confidence
ENST00000358662.9	M8/D6	2	1.35567	0.438323	3.0774	ENST00000358662.9 M8/D6	0.107029	ENSG00000135899.20	SP110	protein_coding	SP110-203	protein_coding	6120	18	17	Medium Confidence
ENST00000358664.9	D5/D6	3	1.40868	0.493265	2.75606	ENST00000358664.9 D5/D6	0.0111358	ENSG00000125952.20	MAX	protein_coding	MAX-205	protein_coding	2010	5	4	Medium Confidence
ENST00000358664.9	F7/D6	2	0.771332	-0.374764	1.61533	ENST00000358664.9 F7/D6	0.042367	ENSG00000125952.20	MAX	protein_coding	MAX-205	protein_coding	2010	5	4	Low Confidence
ENST00000358691.10	D5/D6	3	1.30167	0.38023	0.963007	ENST00000358691.10 D5/D6	0.0324804	ENSG00000198265.12	HELZ	protein_coding	HELZ-201	protein_coding	13817	33	32	High Confidence
ENST00000358738.3	M8/D6	2	1.62251	0.69227	9.06647	ENST00000358738.3 M8/D6	0.157398	ENSG00000126804.14	ZBTB1	protein_coding	ZBTB1-201	protein_coding	4119	3	2	Low Confidence
ENST00000358755.5	D5/D6	2	1.71103	0.774844	0.583236	ENST00000358755.5 D5/D6	0.0357184	ENSG00000164930.12	FZD6	protein_coding	FZD6-201	protein_coding	3728	7	6	Low Confidence
ENST00000358755.5	F7/D6	3	3.32307	1.73248	0.489592	ENST00000358755.5 F7/D6	0.000206221	ENSG00000164930.12	FZD6	protein_coding	FZD6-201	protein_coding	3728	7	6	High Confidence
ENST00000358755.5	M8/D6	3	3.64817	1.86684	1.5243	ENST00000358755.5 M8/D6	3.63171e-05	ENSG00000164930.12	FZD6	protein_coding	FZD6-201	protein_coding	3728	7	6	High Confidence
ENST00000358776.7	D5/D6	2	0.882794	-0.179853	0.171384	ENST00000358776.7 D5/D6	0.295968	ENSG00000196177.13	ACADSB	protein_coding	ACADSB-201	protein_coding	5848	11	10	Low Confidence
ENST00000358776.7	F7/D6	3	1.37719	0.461693	0.453532	ENST00000358776.7 F7/D6	0.0275607	ENSG00000196177.13	ACADSB	protein_coding	ACADSB-201	protein_coding	5848	11	10	High Confidence
ENST00000358780.10	D5/D6	2	1.32546	0.40624	1.87909	ENST00000358780.10 D5/D6	0.0417177	ENSG00000077458.13	FAM76B	protein_coding	FAM76B-201	protein_coding	3932	10	9	Medium Confidence
ENST00000358780.10	M8/D6	2	1.41512	0.500328	2.88024	ENST00000358780.10 M8/D6	0.0526284	ENSG00000077458.13	FAM76B	protein_coding	FAM76B-201	protein_coding	3932	10	9	Medium Confidence
ENST00000358784.11	D5/D6	2	1.5847	0.662888	4.286	ENST00000358784.11 D5/D6	0.00971193	ENSG00000069966.19	GNB5	protein_coding	GNB5-202	protein_coding	1735	11	10	Low Confidence
ENST00000358784.11	M8/D6	2	1.25836	0.33149	0.909384	ENST00000358784.11 M8/D6	0.176882	ENSG00000069966.19	GNB5	protein_coding	GNB5-202	protein_coding	1735	11	10	Low Confidence
ENST00000358807.8	D5/D6	2	1.35297	0.436107	0.597348	ENST00000358807.8 D5/D6	0.0326974	ENSG00000135596.18	MICAL1	protein_coding	MICAL1-202	protein_coding	3430	25	24	Low Confidence
ENST00000358808.6	D5/D6	2	1.42267	0.50753	3.85925	ENST00000358808.6 D5/D6	0.0758282	ENSG00000130779.22	CLIP1	protein_coding	CLIP1-202	protein_coding	5880	25	24	Low Confidence
ENST00000358812.9	D5/D6	2	0.711836	-0.490396	0.441964	ENST00000358812.9 D5/D6	0.0154632	ENSG00000172469.17	MANEA	protein_coding	MANEA-201	protein_coding	4578	5	4	Low Confidence
ENST00000358812.9	M8/D6	2	0.436113	-1.20158	7.75738	ENST00000358812.9 M8/D6	0.000469149	ENSG00000172469.17	MANEA	protein_coding	MANEA-201	protein_coding	4578	5	4	Low Confidence
ENST00000358823.7	D5/D6	2	1.42058	0.505834	3.00131	ENST00000358823.7 D5/D6	0.0132728	ENSG00000118200.15	CAMSAP2	protein_coding	CAMSAP2-202	protein_coding	8017	17	16	Medium Confidence
ENST00000358867.11	D5/D6	3	1.32958	0.410908	0.636327	ENST00000358867.11 D5/D6	0.00837606	ENSG00000171204.13	TMEM126B	protein_coding	TMEM126B-201	protein_coding	1015	5	4	High Confidence
ENST00000358867.11	F7/D6	3	0.719647	-0.474714	0.722833	ENST00000358867.11 F7/D6	0.00817041	ENSG00000171204.13	TMEM126B	protein_coding	TMEM126B-201	protein_coding	1015	5	4	High Confidence
ENST00000358869.5	D5/D6	3	0.50002	-1.00119	2.958	ENST00000358869.5 D5/D6	0.0109831	ENSG00000197712.12	FAM114A1	protein_coding	FAM114A1-201	protein_coding	4060	15	14	Medium Confidence
ENST00000358901.11	D5/D6	3	0.774672	-0.370247	3.60117	ENST00000358901.11 D5/D6	0.0116479	ENSG00000165280.18	VCP	protein_coding	VCP-201	protein_coding	3746	17	16	Medium Confidence
ENST00000358932.9	D5/D6	4	1.30478	0.38292	2.01659	ENST00000358932.9 D5/D6	0.0183512	ENSG00000100814.18	CCNB1IP1	protein_coding	CCNB1IP1-202	protein_coding	1470	7	6	Medium Confidence
ENST00000358932.9	F7/D6	3	1.27557	0.351023	0.911065	ENST00000358932.9 F7/D6	0.0112429	ENSG00000100814.18	CCNB1IP1	protein_coding	CCNB1IP1-202	protein_coding	1470	7	6	High Confidence
ENST00000358951.7	M8/D6	3	1.54277	0.62539	0.964174	ENST00000358951.7 M8/D6	0.000796171	ENSG00000118873.17	RAB3GAP2	protein_coding	RAB3GAP2-202	protein_coding	7256	35	34	High Confidence
ENST00000359031.8	D5/D6	3	0.507906	-0.981993	5.69609	ENST00000359031.8 D5/D6	0.0371313	ENSG00000104064.18	GABPB1	protein_coding	GABPB1-202	protein_coding	1633	9	8	Low Confidence
ENST00000359236.10	D5/D6	3	2.33979	1.22532	2.67976	ENST00000359236.10 D5/D6	0.00578071	ENSG00000176834.14	VSIG10	protein_coding	VSIG10-202	protein_coding	5009	9	8	Medium Confidence
ENST00000359236.10	M8/D6	3	2.67721	1.42027	1.80629	ENST00000359236.10 M8/D6	0.00473404	ENSG00000176834.14	VSIG10	protein_coding	VSIG10-202	protein_coding	5009	9	8	Medium Confidence
ENST00000359237.9	D5/D6	4	1.76188	0.816513	1.68577	ENST00000359237.9 D5/D6	0.0142684	ENSG00000170965.10	PLAC1	protein_coding	PLAC1-201	protein_coding	1119	3	2	High Confidence
ENST00000359237.9	F7/D6	3	0.50348	-0.990131	0.976778	ENST00000359237.9 F7/D6	0.0381671	ENSG00000170965.10	PLAC1	protein_coding	PLAC1-201	protein_coding	1119	3	2	High Confidence
ENST00000359238.7	D5/D6	2	0.516277	-0.953813	0.634534	ENST00000359238.7 D5/D6	4.34687e-05	ENSG00000002919.15	SNX11	protein_coding	SNX11-201	protein_coding	2992	7	6	Low Confidence
ENST00000359238.7	M8/D6	2	0.842394	-0.247434	0.154022	ENST00000359238.7 M8/D6	0.0131407	ENSG00000002919.15	SNX11	protein_coding	SNX11-201	protein_coding	2992	7	6	Low Confidence
ENST00000359273.8	M8/D6	3	0.663881	-0.591217	1.22128	ENST00000359273.8 M8/D6	0.0110887	ENSG00000074582.15	BCS1L	protein_coding	BCS1L-201	protein_coding	1427	8	7	High Confidence
ENST00000359276.9	F7/D6	3	0.739197	-0.440312	5.432	ENST00000359276.9 F7/D6	0.0368252	ENSG00000047230.15	CTPS2	protein_coding	CTPS2-201	protein_coding	3953	19	18	Low Confidence
ENST00000359282.9	D5/D6	3	1.21077	0.275842	0.775284	ENST00000359282.9 D5/D6	0.0409787	ENSG00000197111.16	PCBP2	protein_coding	PCBP2-201	protein_coding	1730	14	13	High Confidence
ENST00000359314.5	M8/D6	3	1.20184	0.264854	1.64735	ENST00000359314.5 M8/D6	0.0472639	ENSG00000198087.7	CD2AP	protein_coding	CD2AP-201	protein_coding	5412	18	17	High Confidence
ENST00000359331.8	M8/D6	2	1.33953	0.421685	0.7198	ENST00000359331.8 M8/D6	0.021988	ENSG00000026751.17	SLAMF7	protein_coding	SLAMF7-201	protein_coding	2559	6	5	Low Confidence
ENST00000359426.7	D5/D6	3	1.26079	0.334243	0.754795	ENST00000359426.7 D5/D6	0.0309936	ENSG00000156515.25	HK1	protein_coding	HK1-202	protein_coding	3602	18	17	High Confidence
ENST00000359462.9	D5/D6	2	1.21083	0.275556	2.46427	ENST00000359462.9 D5/D6	0.0365634	ENSG00000197111.16	PCBP2	protein_coding	PCBP2-202	protein_coding	1814	15	14	Medium Confidence
ENST00000359462.9	M8/D6	2	1.18857	0.249067	1.47621	ENST00000359462.9 M8/D6	0.0596842	ENSG00000197111.16	PCBP2	protein_coding	PCBP2-202	protein_coding	1814	15	14	Low Confidence
ENST00000359467.8	D5/D6	2	1.39363	0.474595	7.66642	ENST00000359467.8 D5/D6	0.0360589	ENSG00000196693.15	ZNF33B	protein_coding	ZNF33B-201	protein_coding	5982	5	4	Low Confidence
ENST00000359520.12	D5/D6	2	0.713349	-0.488883	4.65315	ENST00000359520.12 D5/D6	0.101967	ENSG00000196663.16	TECPR2	protein_coding	TECPR2-201	protein_coding	8704	20	19	Low Confidence
ENST00000359530.7	D5/D6	2	1.16264	0.217371	0.683072	ENST00000359530.7 D5/D6	0.0635473	ENSG00000047249.18	ATP6V1H	protein_coding	ATP6V1H-202	protein_coding	2120	14	13	Low Confidence
ENST00000359570.9	D5/D6	2	0.889048	-0.180643	12.2884	ENST00000359570.9 D5/D6	0.133694	ENSG00000168918.14	INPP5D	protein_coding	INPP5D-201	protein_coding	5274	27	26	Low Confidence
ENST00000359591.9	D5/D6	2	0.794791	-0.331602	1.85899	ENST00000359591.9 D5/D6	0.00118754	ENSG00000197324.9	LRP10	protein_coding	LRP10-201	protein_coding	6892	7	6	Medium Confidence
ENST00000359591.9	F7/D6	2	0.850405	-0.233795	0.494067	ENST00000359591.9 F7/D6	0.00637093	ENSG00000197324.9	LRP10	protein_coding	LRP10-201	protein_coding	6892	7	6	Low Confidence
ENST00000359595.8	D5/D6	2	0.392306	-1.35188	5.17587	ENST00000359595.8 D5/D6	0.000345422	ENSG00000140511.12	HAPLN3	protein_coding	HAPLN3-201	protein_coding	1892	5	4	Low Confidence
ENST00000359611.4	M8/D6	2	2.01756	1.01231	2.03513	ENST00000359611.4 M8/D6	0.0430664	ENSG00000278677.2	H2AC17	protein_coding	H2AC17-201	protein_coding	487	1	0	Medium Confidence
ENST00000359653.4	D5/D6	2	1.46236	0.541934	9.3715	ENST00000359653.4 D5/D6	0.106937	ENSG00000019995.6	ZRANB1	protein_coding	ZRANB1-201	protein_coding	5695	9	8	Low Confidence
ENST00000359655.9	D5/D6	4	1.48832	0.564158	6.55797	ENST00000359655.9 D5/D6	0.00267709	ENSG00000156502.14	SUPV3L1	protein_coding	SUPV3L1-201	protein_coding	2477	15	14	Low Confidence
ENST00000359655.9	F7/D6	2	0.823391	-0.28038	0.633155	ENST00000359655.9 F7/D6	0.00258856	ENSG00000156502.14	SUPV3L1	protein_coding	SUPV3L1-201	protein_coding	2477	15	14	Low Confidence
ENST00000359678.10	F7/D6	2	0.77686	-0.365874	4.70748	ENST00000359678.10 F7/D6	0.0615668	ENSG00000198130.16	HIBCH	protein_coding	HIBCH-201	protein_coding	2434	14	13	Low Confidence
ENST00000359680.9	F7/D6	3	0.577363	-0.793726	2.94546	ENST00000359680.9 F7/D6	0.00309205	ENSG00000196459.15	TRAPPC2	protein_coding	TRAPPC2-201	protein_coding	2716	5	4	Medium Confidence
ENST00000359794.11	D5/D6	2	1.34512	0.427604	1.33038	ENST00000359794.11 D5/D6	0.0121915	ENSG00000152556.17	PFKM	protein_coding	PFKM-203	protein_coding	3090	23	22	Low Confidence
ENST00000359794.11	F7/D6	2	1.10187	0.139959	0.15642	ENST00000359794.11 F7/D6	0.0952562	ENSG00000152556.17	PFKM	protein_coding	PFKM-203	protein_coding	3090	23	22	Low Confidence
ENST00000359889.9	D5/D6	2	0.708659	-0.497846	3.74019	ENST00000359889.9 D5/D6	0.125602	ENSG00000071889.17	FAM3A	protein_coding	FAM3A-202	protein_coding	1712	10	9	Low Confidence
ENST00000359904.8	D5/D6	3	0.864638	-0.209933	0.833107	ENST00000359904.8 D5/D6	0.0363077	ENSG00000196704.14	AMZ2	protein_coding	AMZ2-202	protein_coding	1932	7	6	High Confidence
ENST00000359933.6	D5/D6	2	1.2867	0.36364	0.695323	ENST00000359933.6 D5/D6	0.0206255	ENSG00000066739.12	ATG2B	protein_coding	ATG2B-202	protein_coding	13162	42	41	Low Confidence
ENST00000359943.8	D5/D6	4	0.591705	-0.757532	1.48572	ENST00000359943.8 D5/D6	0.000375388	ENSG00000196937.11	FAM3C	protein_coding	FAM3C-201	protein_coding	2455	10	9	High Confidence
ENST00000359943.8	M8/D6	4	1.29772	0.375855	0.757636	ENST00000359943.8 M8/D6	0.0108547	ENSG00000196937.11	FAM3C	protein_coding	FAM3C-201	protein_coding	2455	10	9	High Confidence
ENST00000359980.5	D5/D6	2	1.22605	0.294022	0.085675	ENST00000359980.5 D5/D6	0.150661	ENSG00000155256.18	ZFYVE27	protein_coding	ZFYVE27-203	protein_coding	2997	12	11	Low Confidence
ENST00000359995.10	M8/D6	3	0.889529	-0.16904	1.02838	ENST00000359995.10 M8/D6	0.0239972	ENSG00000161547.17	SRSF2	protein_coding	SRSF2-202	protein_coding	1888	3	2	High Confidence
ENST00000360004.6	D5/D6	3	0.826508	-0.275061	1.05231	ENST00000360004.6 D5/D6	8.32457e-05	ENSG00000196126.12	HLA-DRB1	protein_coding	HLA-DRB1-201	protein_coding	1223	6	5	High Confidence
ENST00000360004.6	F7/D6	3	0.603472	-0.754405	13.8326	ENST00000360004.6 F7/D6	3.84641e-06	ENSG00000196126.12	HLA-DRB1	protein_coding	HLA-DRB1-201	protein_coding	1223	6	5	Low Confidence
ENST00000360004.6	M8/D6	3	0.702159	-0.510549	1.69909	ENST00000360004.6 M8/D6	0.00021286	ENSG00000196126.12	HLA-DRB1	protein_coding	HLA-DRB1-201	protein_coding	1223	6	5	High Confidence
ENST00000360039.9	F7/D6	2	1.75395	0.810434	1.55691	ENST00000360039.9 F7/D6	0.0505492	ENSG00000197093.11	GAL3ST4	protein_coding	GAL3ST4-201	protein_coding	2405	4	3	Low Confidence
ENST00000360051.7	M8/D6	2	0.77357	-0.370502	1.20627	ENST00000360051.7 M8/D6	0.157887	ENSG00000168385.18	SEPTIN2	protein_coding	SEPTIN2-201	protein_coding	3613	14	13	Low Confidence
ENST00000360067.8	M8/D6	4	1.22385	0.290855	1.64604	ENST00000360067.8 M8/D6	0.035286	ENSG00000104921.15	FCER2	protein_coding	FCER2-202	protein_coding	1482	10	9	High Confidence
ENST00000360079.8	D5/D6	3	1.05042	0.0698972	2.74279	ENST00000360079.8 D5/D6	0.045275	ENSG00000196419.13	XRCC6	protein_coding	XRCC6-202	protein_coding	2122	13	12	Medium Confidence
ENST00000360110.9	F7/D6	3	1.39486	0.47879	3.01994	ENST00000360110.9 F7/D6	0.00891055	ENSG00000072274.14	TFRC	protein_coding	TFRC-201	protein_coding	5012	19	18	Medium Confidence
ENST00000360110.9	M8/D6	3	0.777945	-0.362264	0.139538	ENST00000360110.9 M8/D6	0.0511263	ENSG00000072274.14	TFRC	protein_coding	TFRC-201	protein_coding	5012	19	18	High Confidence
ENST00000360128.11	D5/D6	4	1.45987	0.545744	0.670964	ENST00000360128.11 D5/D6	0.00224176	ENSG00000198042.11	MAK16	protein_coding	MAK16-201	protein_coding	3561	10	9	High Confidence
ENST00000360141.8	F7/D6	3	1.27713	0.350699	3.90987	ENST00000360141.8 F7/D6	0.0389632	ENSG00000167851.15	CD300A	protein_coding	CD300A-202	protein_coding	1638	7	6	Low Confidence
ENST00000360141.8	M8/D6	4	1.50829	0.589929	3.68007	ENST00000360141.8 M8/D6	0.00166691	ENSG00000167851.15	CD300A	protein_coding	CD300A-202	protein_coding	1638	7	6	Medium Confidence
ENST00000360150.9	D5/D6	3	1.26412	0.336831	3.03786	ENST00000360150.9 D5/D6	0.0287539	ENSG00000087502.19	ERGIC2	protein_coding	ERGIC2-201	protein_coding	5033	14	13	Medium Confidence
ENST00000360150.9	M8/D6	2	0.894147	-0.161421	0.256359	ENST00000360150.9 M8/D6	0.0265728	ENSG00000087502.19	ERGIC2	protein_coding	ERGIC2-201	protein_coding	5033	14	13	Low Confidence
ENST00000360156.11	M8/D6	3	2.01611	1.01139	1.12663	ENST00000360156.11 M8/D6	0.00301713	ENSG00000125354.24	SEPTIN6	protein_coding	SEPTIN6-204	protein_coding	2609	11	10	High Confidence
ENST00000360190.8	D5/D6	2	1.29846	0.375939	3.457	ENST00000360190.8 D5/D6	0.122916	ENSG00000136861.19	CDK5RAP2	protein_coding	CDK5RAP2-202	protein_coding	5985	37	36	Medium Confidence
ENST00000360240.10	D5/D6	2	1.09076	0.125011	2.12111	ENST00000360240.10 D5/D6	0.107353	ENSG00000047849.22	MAP4	protein_coding	MAP4-202	protein_coding	5142	19	18	Medium Confidence
ENST00000360270.7	D5/D6	4	1.34582	0.428433	0.516666	ENST00000360270.7 D5/D6	0.00126846	ENSG00000147065.18	MSN	protein_coding	MSN-201	protein_coding	3960	13	12	High Confidence
ENST00000360270.7	M8/D6	4	1.32478	0.405544	0.978316	ENST00000360270.7 M8/D6	0.00373182	ENSG00000147065.18	MSN	protein_coding	MSN-201	protein_coding	3960	13	12	High Confidence
ENST00000360299.10	D5/D6	2	0.913368	-0.131	1.92555	ENST00000360299.10 D5/D6	0.0533286	ENSG00000111540.16	RAB5B	protein_coding	RAB5B-201	protein_coding	5273	6	5	Medium Confidence
ENST00000360384.9	D5/D6	3	1.14436	0.194456	0.736185	ENST00000360384.9 D5/D6	0.0111118	ENSG00000165119.22	HNRNPK	protein_coding	HNRNPK-202	protein_coding	2038	17	16	High Confidence
ENST00000360426.8	D5/D6	2	0.834929	-0.262228	5.19893	ENST00000360426.8 D5/D6	0.105912	ENSG00000124214.21	STAU1	protein_coding	STAU1-203	protein_coding	3211	13	12	Low Confidence
ENST00000360458.5	M8/D6	2	0.827665	-0.2754	5.90288	ENST00000360458.5 M8/D6	0.137164	ENSG00000123562.18	MORF4L2	protein_coding	MORF4L2-201	protein_coding	1824	4	3	Low Confidence
ENST00000360472.9	D5/D6	3	0.774748	-0.368431	1.26205	ENST00000360472.9 D5/D6	0.00440043	ENSG00000162734.13	PEA15	protein_coding	PEA15-201	protein_coding	2420	4	3	High Confidence
ENST00000360472.9	F7/D6	2	0.906428	-0.141861	1.31776	ENST00000360472.9 F7/D6	0.0693202	ENSG00000162734.13	PEA15	protein_coding	PEA15-201	protein_coding	2420	4	3	Low Confidence
ENST00000360525.9	D5/D6	2	1.22484	0.292144	2.49704	ENST00000360525.9 D5/D6	0.0464031	ENSG00000185808.14	PIGP	protein_coding	PIGP-202	protein_coding	707	5	4	Medium Confidence
ENST00000360525.9	M8/D6	3	1.13541	0.182889	1.48355	ENST00000360525.9 M8/D6	0.0834904	ENSG00000185808.14	PIGP	protein_coding	PIGP-202	protein_coding	707	5	4	High Confidence
ENST00000360541.10	D5/D6	4	1.2566	0.327858	2.74116	ENST00000360541.10 D5/D6	0.0356324	ENSG00000120705.13	ETF1	protein_coding	ETF1-201	protein_coding	3682	11	10	Medium Confidence
ENST00000360547.9	D5/D6	3	0.474821	-1.07783	4.75805	ENST00000360547.9 D5/D6	0.0003139	ENSG00000172349.19	IL16	protein_coding	IL16-202	nonsense_mediated_decay	5120	20	19	Low Confidence
ENST00000360547.9	F7/D6	3	0.611783	-0.766227	18.4996	ENST00000360547.9 F7/D6	0.00804841	ENSG00000172349.19	IL16	protein_coding	IL16-202	nonsense_mediated_decay	5120	20	19	Low Confidence
ENST00000360568.8	M8/D6	2	0.410714	-1.28637	5.97517	ENST00000360568.8 M8/D6	0.0178461	ENSG00000072682.20	P4HA2	protein_coding	P4HA2-202	protein_coding	4547	15	14	Low Confidence
ENST00000360579.11	F7/D6	2	0.861989	-0.214297	0.718651	ENST00000360579.11 F7/D6	0.0355047	ENSG00000111237.19	VPS29	protein_coding	VPS29-201	protein_coding	1091	5	4	Low Confidence
ENST00000360579.11	M8/D6	3	0.752986	-0.409474	1.0792	ENST00000360579.11 M8/D6	0.00203234	ENSG00000111237.19	VPS29	protein_coding	VPS29-201	protein_coding	1091	5	4	High Confidence
ENST00000360586.8	D5/D6	2	1.20731	0.271203	2.88014	ENST00000360586.8 D5/D6	0.0801229	ENSG00000198554.12	WDHD1	protein_coding	WDHD1-201	protein_coding	6019	26	25	Medium Confidence
ENST00000360596.7	D5/D6	3	0.663513	-0.601491	8.17892	ENST00000360596.7 D5/D6	0.0206206	ENSG00000131069.20	ACSS2	protein_coding	ACSS2-202	protein_coding	2885	18	17	Low Confidence
ENST00000360596.7	M8/D6	3	0.686657	-0.546397	5.23147	ENST00000360596.7 M8/D6	0.0178529	ENSG00000131069.20	ACSS2	protein_coding	ACSS2-202	protein_coding	2885	18	17	Low Confidence
ENST00000360614.8	D5/D6	2	1.25402	0.32289	7.12502	ENST00000360614.8 D5/D6	0.134706	ENSG00000196365.12	LONP1	protein_coding	LONP1-201	protein_coding	3092	18	17	Low Confidence
ENST00000360614.8	M8/D6	2	0.82159	-0.283621	1.23965	ENST00000360614.8 M8/D6	0.112218	ENSG00000196365.12	LONP1	protein_coding	LONP1-201	protein_coding	3092	18	17	Low Confidence
ENST00000360632.8	F7/D6	2	1.84725	0.88378	4.71009	ENST00000360632.8 F7/D6	0.0430639	ENSG00000018408.15	WWTR1	protein_coding	WWTR1-201	protein_coding	5037	7	6	Low Confidence
ENST00000360658.3	D5/D6	3	0.705922	-0.503441	2.67337	ENST00000360658.3 D5/D6	0.0428356	ENSG00000239732.4	TLR9	protein_coding	TLR9-201	protein_coding	3352	2	1	Medium Confidence
ENST00000360658.3	M8/D6	3	1.60529	0.679967	4.51986	ENST00000360658.3 M8/D6	0.0106163	ENSG00000239732.4	TLR9	protein_coding	TLR9-201	protein_coding	3352	2	1	Low Confidence
ENST00000360760.9	F7/D6	3	0.221459	-2.19708	12.7928	ENST00000360760.9 F7/D6	9.07938e-05	ENSG00000196141.14	SPATS2L	protein_coding	SPATS2L-202	protein_coding	2119	12	11	Low Confidence
ENST00000360793.8	F7/D6	3	2.0728	1.04523	6.71726	ENST00000360793.8 F7/D6	0.00322433	ENSG00000008283.16	CYB561	protein_coding	CYB561-201	protein_coding	2929	6	5	Low Confidence
ENST00000360803.9	D5/D6	3	1.29453	0.370471	3.72205	ENST00000360803.9 D5/D6	0.00375771	ENSG00000107937.19	GTPBP4	protein_coding	GTPBP4-202	protein_coding	4656	17	16	Low Confidence
ENST00000360803.9	F7/D6	3	0.843083	-0.250023	5.01872	ENST00000360803.9 F7/D6	0.0843889	ENSG00000107937.19	GTPBP4	protein_coding	GTPBP4-202	protein_coding	4656	17	16	Low Confidence
ENST00000360803.9	M8/D6	3	0.80468	-0.31878	5.90983	ENST00000360803.9 M8/D6	0.00687903	ENSG00000107937.19	GTPBP4	protein_coding	GTPBP4-202	protein_coding	4656	17	16	Low Confidence
ENST00000360816.8	F7/D6	2	0.849427	-0.235481	0.760535	ENST00000360816.8 F7/D6	0.280565	ENSG00000196227.11	FAM217B	protein_coding	FAM217B-202	protein_coding	5086	4	3	Low Confidence
ENST00000360816.8	M8/D6	2	0.800619	-0.320878	0.961444	ENST00000360816.8 M8/D6	0.112706	ENSG00000196227.11	FAM217B	protein_coding	FAM217B-202	protein_coding	5086	4	3	Low Confidence
ENST00000360840.9	D5/D6	3	1.12899	0.175	0.486135	ENST00000360840.9 D5/D6	0.0438382	ENSG00000116221.15	MRPL37	protein_coding	MRPL37-202	protein_coding	1483	7	6	High Confidence
ENST00000360844.7	D5/D6	2	0.830455	-0.268034	0.3122	ENST00000360844.7 D5/D6	0.516406	ENSG00000254415.4	SIGLEC14	protein_coding	SIGLEC14-201	protein_coding	5134	7	6	Low Confidence
ENST00000360844.7	F7/D6	2	1.87565	0.906698	3.09009	ENST00000360844.7 F7/D6	0.00870025	ENSG00000254415.4	SIGLEC14	protein_coding	SIGLEC14-201	protein_coding	5134	7	6	Medium Confidence
ENST00000360851.4	M8/D6	3	1.76164	0.798649	11.6057	ENST00000360851.4 M8/D6	0.0144747	ENSG00000143344.16	RGL1	protein_coding	RGL1-202	protein_coding	4725	18	17	Low Confidence
ENST00000360876.9	D5/D6	3	1.60535	0.682086	2.36844	ENST00000360876.9 D5/D6	0.00223375	ENSG00000106263.19	EIF3B	protein_coding	EIF3B-201	protein_coding	3096	19	18	Medium Confidence
ENST00000360909.8	D5/D6	2	0.587123	-0.768268	0.179017	ENST00000360909.8 D5/D6	0.0167628	ENSG00000100592.16	DAAM1	protein_coding	DAAM1-201	protein_coding	5890	25	24	Low Confidence
ENST00000360938.8	D5/D6	2	2.23722	1.16147	1.83627	ENST00000360938.8 D5/D6	0.000927019	ENSG00000157557.13	ETS2	protein_coding	ETS2-202	protein_coding	3668	10	9	Medium Confidence
ENST00000360981.8	D5/D6	3	0.770997	-0.375409	1.19167	ENST00000360981.8 D5/D6	0.0243834	ENSG00000244274.9	DBNDD2	protein_coding	DBNDD2-202	protein_coding	1078	4	3	High Confidence
ENST00000360981.8	M8/D6	3	1.52658	0.60999	1.46105	ENST00000360981.8 M8/D6	0.00124711	ENSG00000244274.9	DBNDD2	protein_coding	DBNDD2-202	protein_coding	1078	4	3	High Confidence
ENST00000361006.9	D5/D6	2	1.36486	0.447965	3.29719	ENST00000361006.9 D5/D6	0.0771893	ENSG00000139436.22	GIT2	protein_coding	GIT2-203	protein_coding	5444	19	18	Medium Confidence
ENST00000361006.9	M8/D6	3	0.642374	-0.642755	5.32533	ENST00000361006.9 M8/D6	0.036513	ENSG00000139436.22	GIT2	protein_coding	GIT2-203	protein_coding	5444	19	18	Low Confidence
ENST00000361050.4	D5/D6	2	0.570824	-0.820887	12.847	ENST00000361050.4 D5/D6	0.135926	ENSG00000197629.6	MPEG1	protein_coding	MPEG1-201	protein_coding	4418	1	0	Low Confidence
ENST00000361055.9	D5/D6	2	1.20818	0.272828	0.231768	ENST00000361055.9 D5/D6	0.0366069	ENSG00000144744.17	UBA3	protein_coding	UBA3-202	protein_coding	2111	18	17	Low Confidence
ENST00000361059.7	D5/D6	2	1.61695	0.693042	1.81049	ENST00000361059.7 D5/D6	0.0714459	ENSG00000280987.4	MATR3	protein_coding	MATR3-228	protein_coding	3970	18	17	Medium Confidence
ENST00000361070.9	D5/D6	2	1.1494	0.200824	0.841433	ENST00000361070.9 D5/D6	0.052804	ENSG00000168411.14	RFWD3	protein_coding	RFWD3-201	protein_coding	4948	13	12	Low Confidence
ENST00000361092.9	D5/D6	3	0.675779	-0.566398	2.6687	ENST00000361092.9 D5/D6	0.0050837	ENSG00000106733.21	NMRK1	protein_coding	NMRK1-201	protein_coding	1754	9	8	Medium Confidence
ENST00000361092.9	F7/D6	3	0.708372	-0.499349	3.60996	ENST00000361092.9 F7/D6	0.0313475	ENSG00000106733.21	NMRK1	protein_coding	NMRK1-201	protein_coding	1754	9	8	Medium Confidence
ENST00000361092.9	M8/D6	3	0.69279	-0.531997	4.19538	ENST00000361092.9 M8/D6	0.009223	ENSG00000106733.21	NMRK1	protein_coding	NMRK1-201	protein_coding	1754	9	8	Low Confidence
ENST00000361093.9	D5/D6	3	1.46868	0.554206	1.46927	ENST00000361093.9 D5/D6	0.015048	ENSG00000159131.17	GART	protein_coding	GART-201	protein_coding	2149	11	10	High Confidence
ENST00000361093.9	F7/D6	3	1.48323	0.568236	1.86393	ENST00000361093.9 F7/D6	0.0138149	ENSG00000159131.17	GART	protein_coding	GART-201	protein_coding	2149	11	10	Medium Confidence
ENST00000361099.8	M8/D6	2	1.10618	0.145517	0.983469	ENST00000361099.8 M8/D6	0.11764	ENSG00000115415.21	STAT1	protein_coding	STAT1-201	protein_coding	4116	25	24	Low Confidence
ENST00000361101.8	D5/D6	3	0.801015	-0.322495	4.02882	ENST00000361101.8 D5/D6	0.0170643	ENSG00000108669.17	CYTH1	protein_coding	CYTH1-201	protein_coding	3311	13	12	Low Confidence
ENST00000361114.10	F7/D6	4	0.763688	-0.389012	0.558861	ENST00000361114.10 F7/D6	0.0247048	ENSG00000107745.20	MICU1	protein_coding	MICU1-201	protein_coding	2357	12	11	High Confidence
ENST00000361124.5	D5/D6	3	2.18646	1.12657	3.78234	ENST00000361124.5 D5/D6	0.00331893	ENSG00000198885.10	ITPRIPL1	protein_coding	ITPRIPL1-201	protein_coding	4295	1	0	Low Confidence
ENST00000361138.7	D5/D6	3	1.22601	0.293658	1.48098	ENST00000361138.7 D5/D6	0.0308045	ENSG00000198887.9	SMC5	protein_coding	SMC5-201	protein_coding	5949	25	24	High Confidence
ENST00000361143.10	F7/D6	2	1.17184	0.228767	0.299592	ENST00000361143.10 F7/D6	0.0988075	ENSG00000114779.20	ABHD14B	protein_coding	ABHD14B-202	protein_coding	1657	4	3	Low Confidence
ENST00000361143.10	M8/D6	2	1.47042	0.556089	1.39099	ENST00000361143.10 M8/D6	0.0101047	ENSG00000114779.20	ABHD14B	protein_coding	ABHD14B-202	protein_coding	1657	4	3	Low Confidence
ENST00000361147.8	D5/D6	3	0.359737	-1.47553	1.93153	ENST00000361147.8 D5/D6	6.37601e-06	ENSG00000143603.19	KCNN3	protein_coding	KCNN3-203	protein_coding	1962	8	7	Medium Confidence
ENST00000361147.8	F7/D6	3	0.70111	-0.512312	0.419023	ENST00000361147.8 F7/D6	0.0179457	ENSG00000143603.19	KCNN3	protein_coding	KCNN3-203	protein_coding	1962	8	7	High Confidence
ENST00000361147.8	M8/D6	3	0.636325	-0.652207	0.539239	ENST00000361147.8 M8/D6	0.0101177	ENSG00000143603.19	KCNN3	protein_coding	KCNN3-203	protein_coding	1962	8	7	High Confidence
ENST00000361157.11	D5/D6	3	0.684384	-0.547197	0.722796	ENST00000361157.11 D5/D6	0.000274616	ENSG00000126709.16	IFI6	protein_coding	IFI6-202	protein_coding	812	5	4	High Confidence
ENST00000361157.11	M8/D6	3	1.13508	0.18236	1.71936	ENST00000361157.11 M8/D6	0.135796	ENSG00000126709.16	IFI6	protein_coding	IFI6-202	protein_coding	812	5	4	High Confidence
ENST00000361162.10	F7/D6	2	0.783585	-0.351871	0.67293	ENST00000361162.10 F7/D6	0.0473648	ENSG00000131051.24	RBM39	protein_coding	RBM39-203	protein_coding	2831	17	16	Low Confidence
ENST00000361162.10	M8/D6	3	0.786613	-0.346279	0.190034	ENST00000361162.10 M8/D6	0.0133834	ENSG00000131051.24	RBM39	protein_coding	RBM39-203	protein_coding	2831	17	16	High Confidence
ENST00000361170.7	M8/D6	3	2.48874	1.3141	2.99235	ENST00000361170.7 M8/D6	0.0306171	ENSG00000183856.11	IQGAP3	protein_coding	IQGAP3-201	protein_coding	6013	38	37	Medium Confidence
ENST00000361188.9	M8/D6	3	2.08656	1.04016	11.6868	ENST00000361188.9 M8/D6	0.00594099	ENSG00000198901.14	PRC1	protein_coding	PRC1-201	protein_coding	4087	14	13	Low Confidence
ENST00000361189.7	D5/D6	3	0.788755	-0.344552	3.89078	ENST00000361189.7 D5/D6	0.0363572	ENSG00000198961.10	PJA2	protein_coding	PJA2-201	protein_coding	4856	10	9	Low Confidence
ENST00000361219.11	D5/D6	2	1.23965	0.309898	0.648557	ENST00000361219.11 D5/D6	0.00701451	ENSG00000142864.15	SERBP1	protein_coding	SERBP1-201	protein_coding	6681	8	7	Low Confidence
ENST00000361227.2	D5/D6	4	1.1046	0.142112	2.52502	ENST00000361227.2 D5/D6	0.000409354	ENSG00000198840.2	MT-ND3	protein_coding	MT-ND3-201	protein_coding	346	1	0	Medium Confidence
ENST00000361234.10	D5/D6	3	1.23233	0.301255	0.946795	ENST00000361234.10 D5/D6	0.0350841	ENSG00000170633.17	RNF34	protein_coding	RNF34-201	protein_coding	1986	6	5	High Confidence
ENST00000361234.10	M8/D6	3	0.874865	-0.192929	0.655915	ENST00000361234.10 M8/D6	0.118606	ENSG00000170633.17	RNF34	protein_coding	RNF34-201	protein_coding	1986	6	5	High Confidence
ENST00000361247.9	D5/D6	3	1.08426	0.11523	3.19282	ENST00000361247.9 D5/D6	0.0539087	ENSG00000116584.22	ARHGEF2	protein_coding	ARHGEF2-203	protein_coding	4169	22	21	Medium Confidence
ENST00000361256.10	D5/D6	3	1.42415	0.503256	6.92513	ENST00000361256.10 D5/D6	0.0263166	ENSG00000198917.13	SPOUT1	protein_coding	SPOUT1-201	protein_coding	4259	12	11	Low Confidence
ENST00000361272.9	D5/D6	2	1.20519	0.269234	0.586059	ENST00000361272.9 D5/D6	0.0329521	ENSG00000198791.12	CNOT7	protein_coding	CNOT7-201	protein_coding	6890	7	6	Low Confidence
ENST00000361278.7	M8/D6	3	0.644178	-0.635323	2.41845	ENST00000361278.7 M8/D6	0.0281376	ENSG00000136270.14	TBRG4	protein_coding	TBRG4-202	protein_coding	1917	9	8	Medium Confidence
ENST00000361288.9	M8/D6	2	1.48111	0.564381	5.63655	ENST00000361288.9 M8/D6	0.013139	ENSG00000064995.19	TAF11	protein_coding	TAF11-201	protein_coding	1849	5	4	Low Confidence
ENST00000361298.9	D5/D6	2	3.8342	1.9389	0.607508	ENST00000361298.9 D5/D6	1.10914e-05	ENSG00000166681.14	BEX3	protein_coding	BEX3-201	protein_coding	810	3	2	Low Confidence
ENST00000361298.9	F7/D6	2	5.34172	2.41727	0.725581	ENST00000361298.9 F7/D6	3.41726e-06	ENSG00000166681.14	BEX3	protein_coding	BEX3-201	protein_coding	810	3	2	Low Confidence
ENST00000361298.9	M8/D6	2	1.51484	0.598798	2.26114	ENST00000361298.9 M8/D6	0.059919	ENSG00000166681.14	BEX3	protein_coding	BEX3-201	protein_coding	810	3	2	Medium Confidence
ENST00000361309.6	D5/D6	2	2.07547	1.05243	3.74694	ENST00000361309.6 D5/D6	0.00246462	ENSG00000196776.17	CD47	protein_coding	CD47-202	protein_coding	5292	11	10	Low Confidence
ENST00000361314.5	F7/D6	3	1.36041	0.443454	2.02794	ENST00000361314.5 F7/D6	0.026615	ENSG00000116157.6	GPX7	protein_coding	GPX7-201	protein_coding	1229	3	2	Medium Confidence
ENST00000361314.5	M8/D6	4	0.375888	-1.41216	1.57002	ENST00000361314.5 M8/D6	0.0016774	ENSG00000116157.6	GPX7	protein_coding	GPX7-201	protein_coding	1229	3	2	High Confidence
ENST00000361354.9	M8/D6	2	1.70238	0.763493	7.49565	ENST00000361354.9 M8/D6	0.0172167	ENSG00000061676.16	NCKAP1	protein_coding	NCKAP1-202	protein_coding	20332	31	30	Low Confidence
ENST00000361381.2	D5/D6	4	1.77358	0.820262	5.6187	ENST00000361381.2 D5/D6	0.00144534	ENSG00000198886.2	MT-ND4	protein_coding	MT-ND4-201	protein_coding	1378	1	0	Low Confidence
ENST00000361381.2	F7/D6	4	1.32399	0.40038	4.69896	ENST00000361381.2 F7/D6	0.0225597	ENSG00000198886.2	MT-ND4	protein_coding	MT-ND4-201	protein_coding	1378	1	0	Low Confidence
ENST00000361390.2	D5/D6	4	1.8613	0.893209	3.85722	ENST00000361390.2 D5/D6	0.0008349	ENSG00000198888.2	MT-ND1	protein_coding	MT-ND1-201	protein_coding	956	1	0	Low Confidence
ENST00000361390.2	F7/D6	3	1.31755	0.39728	1.98999	ENST00000361390.2 F7/D6	0.00103918	ENSG00000198888.2	MT-ND1	protein_coding	MT-ND1-201	protein_coding	956	1	0	Medium Confidence
ENST00000361413.8	D5/D6	2	1.33612	0.418037	0.365653	ENST00000361413.8 D5/D6	0.0228804	ENSG00000198920.11	KIAA0753	protein_coding	KIAA0753-201	protein_coding	4647	19	18	Low Confidence
ENST00000361421.2	D5/D6	3	0.111738	-3.16922	7.29792	ENST00000361421.2 D5/D6	1.0844e-06	ENSG00000198846.6	TOX	protein_coding	TOX-201	protein_coding	4076	9	8	Low Confidence
ENST00000361421.2	M8/D6	3	0.263937	-1.92761	6.5003	ENST00000361421.2 M8/D6	2.50599e-06	ENSG00000198846.6	TOX	protein_coding	TOX-201	protein_coding	4076	9	8	Low Confidence
ENST00000361424.6	M8/D6	3	0.613192	-0.706148	1.97373	ENST00000361424.6 M8/D6	0.000260999	ENSG00000174123.11	TLR10	protein_coding	TLR10-202	protein_coding	3484	2	1	Medium Confidence
ENST00000361427.6	D5/D6	2	0.955145	-0.0662351	0.601635	ENST00000361427.6 D5/D6	0.0244743	ENSG00000198830.11	HMGN2	protein_coding	HMGN2-201	protein_coding	1940	6	5	Low Confidence
ENST00000361427.6	F7/D6	3	0.910018	-0.138665	4.32737	ENST00000361427.6 F7/D6	0.0257756	ENSG00000198830.11	HMGN2	protein_coding	HMGN2-201	protein_coding	1940	6	5	Low Confidence
ENST00000361427.6	M8/D6	3	1.27672	0.351405	2.69998	ENST00000361427.6 M8/D6	0.00470566	ENSG00000198830.11	HMGN2	protein_coding	HMGN2-201	protein_coding	1940	6	5	Medium Confidence
ENST00000361439.9	M8/D6	4	0.69936	-0.516335	1.41632	ENST00000361439.9 M8/D6	0.00159348	ENSG00000169189.17	NSMCE1	protein_coding	NSMCE1-201	protein_coding	1042	8	7	High Confidence
ENST00000361441.5	F7/D6	2	0.870482	-0.20013	0.485873	ENST00000361441.5 F7/D6	0.0430538	ENSG00000244509.4	APOBEC3C	protein_coding	APOBEC3C-201	protein_coding	2644	4	3	Low Confidence
ENST00000361453.3	D5/D6	4	1.84758	0.885218	1.38271	ENST00000361453.3 D5/D6	0.000117879	ENSG00000198763.3	MT-ND2	protein_coding	MT-ND2-201	protein_coding	1042	1	0	High Confidence
ENST00000361475.7	M8/D6	2	1.90175	0.92733	0.103978	ENST00000361475.7 M8/D6	0.00421515	ENSG00000198959.12	TGM2	protein_coding	TGM2-201	protein_coding	4970	13	12	Low Confidence
ENST00000361479.10	D5/D6	2	0.883318	-0.179033	0.724967	ENST00000361479.10 D5/D6	0.156046	ENSG00000196199.14	MPHOSPH8	protein_coding	MPHOSPH8-201	protein_coding	4239	14	13	Low Confidence
ENST00000361505.10	M8/D6	2	0.506761	-0.980772	1.43214	ENST00000361505.10 M8/D6	0.00596271	ENSG00000198805.13	PNP	protein_coding	PNP-201	protein_coding	1477	6	5	Low Confidence
ENST00000361507.5	F7/D6	2	1.55349	0.63549	0.520931	ENST00000361507.5 F7/D6	0.0162375	ENSG00000033327.13	GAB2	protein_coding	GAB2-202	protein_coding	6110	10	9	Low Confidence
ENST00000361521.9	D5/D6	3	1.32093	0.401518	0.47284	ENST00000361521.9 D5/D6	0.0973644	ENSG00000097021.21	ACOT7	protein_coding	ACOT7-201	protein_coding	1806	9	8	High Confidence
ENST00000361521.9	F7/D6	3	1.30577	0.384416	1.83699	ENST00000361521.9 F7/D6	0.0434333	ENSG00000097021.21	ACOT7	protein_coding	ACOT7-201	protein_coding	1806	9	8	Medium Confidence
ENST00000361531.6	M8/D6	3	0.754971	-0.405748	1.29072	ENST00000361531.6 M8/D6	0.0371076	ENSG00000143314.12	MRPL24	protein_coding	MRPL24-201	protein_coding	883	6	5	High Confidence
ENST00000361538.6	D5/D6	3	1.25444	0.326827	1.23459	ENST00000361538.6 D5/D6	0.0396512	ENSG00000198721.13	ECI2	protein_coding	ECI2-201	protein_coding	1380	10	9	High Confidence
ENST00000361538.6	F7/D6	3	1.52573	0.609488	0.223353	ENST00000361538.6 F7/D6	0.00243094	ENSG00000198721.13	ECI2	protein_coding	ECI2-201	protein_coding	1380	10	9	High Confidence
ENST00000361538.6	M8/D6	2	1.20777	0.272324	0.508307	ENST00000361538.6 M8/D6	0.0559882	ENSG00000198721.13	ECI2	protein_coding	ECI2-201	protein_coding	1380	10	9	Low Confidence
ENST00000361546.6	D5/D6	3	1.79113	0.831751	7.71545	ENST00000361546.6 D5/D6	0.0645201	ENSG00000143569.19	UBAP2L	protein_coding	UBAP2L-203	protein_coding	3864	26	25	Low Confidence
ENST00000361556.9	D5/D6	2	0.901297	-0.150534	2.90286	ENST00000361556.9 D5/D6	0.0930871	ENSG00000117859.19	OSBPL9	protein_coding	OSBPL9-201	protein_coding	2721	20	19	Medium Confidence
ENST00000361564.9	M8/D6	4	0.740197	-0.434082	0.536448	ENST00000361564.9 M8/D6	0.000585369	ENSG00000198856.13	OSTC	protein_coding	OSTC-201	protein_coding	1062	4	3	High Confidence
ENST00000361567.2	D5/D6	3	1.23656	0.304274	3.80556	ENST00000361567.2 D5/D6	0.0146136	ENSG00000198786.2	MT-ND5	protein_coding	MT-ND5-201	protein_coding	1812	1	0	Low Confidence
ENST00000361567.2	F7/D6	3	1.30576	0.384841	0.556737	ENST00000361567.2 F7/D6	0.0179257	ENSG00000198786.2	MT-ND5	protein_coding	MT-ND5-201	protein_coding	1812	1	0	High Confidence
ENST00000361580.7	D5/D6	3	0.658564	-0.602917	1.47694	ENST00000361580.7 D5/D6	0.00092543	ENSG00000075945.13	KIFAP3	protein_coding	KIFAP3-201	protein_coding	2954	20	19	High Confidence
ENST00000361611.11	D5/D6	2	1.14638	0.197082	0.194849	ENST00000361611.11 D5/D6	0.0638565	ENSG00000100804.19	PSMB5	protein_coding	PSMB5-202	protein_coding	1044	3	2	Low Confidence
ENST00000361624.2	D5/D6	4	1.52426	0.607316	1.91815	ENST00000361624.2 D5/D6	0.00128364	ENSG00000198804.2	MT-CO1	protein_coding	MT-CO1-201	protein_coding	1542	1	0	Medium Confidence
ENST00000361624.2	F7/D6	3	1.21686	0.27441	7.56903	ENST00000361624.2 F7/D6	0.0127227	ENSG00000198804.2	MT-CO1	protein_coding	MT-CO1-201	protein_coding	1542	1	0	Low Confidence
ENST00000361624.2	M8/D6	4	1.31219	0.374399	8.90528	ENST00000361624.2 M8/D6	0.0345258	ENSG00000198804.2	MT-CO1	protein_coding	MT-CO1-201	protein_coding	1542	1	0	Low Confidence
ENST00000361627.8	D5/D6	3	2.67285	1.41133	7.13511	ENST00000361627.8 D5/D6	0.0005364	ENSG00000198826.11	ARHGAP11A	protein_coding	ARHGAP11A-201	protein_coding	5876	12	11	Low Confidence
ENST00000361627.8	M8/D6	3	1.52349	0.605822	3.24645	ENST00000361627.8 M8/D6	0.0187941	ENSG00000198826.11	ARHGAP11A	protein_coding	ARHGAP11A-201	protein_coding	5876	12	11	Medium Confidence
ENST00000361665.7	D5/D6	3	0.770053	-0.38564	7.92643	ENST00000361665.7 D5/D6	0.0256646	ENSG00000082641.16	NFE2L1	protein_coding	NFE2L1-202	protein_coding	4729	6	5	Low Confidence
ENST00000361673.4	D5/D6	3	0.60355	-0.728879	1.72304	ENST00000361673.4 D5/D6	0.000421764	ENSG00000198796.7	ALPK2	protein_coding	ALPK2-201	protein_coding	7437	13	12	High Confidence
ENST00000361681.2	D5/D6	2	1.75434	0.607684	49.5525	ENST00000361681.2 D5/D6	0.0973472	ENSG00000198695.2	MT-ND6	protein_coding	MT-ND6-201	protein_coding	525	1	0	Low Confidence
ENST00000361681.2	F7/D6	2	1.4986	0.564029	16.3663	ENST00000361681.2 F7/D6	0.148564	ENSG00000198695.2	MT-ND6	protein_coding	MT-ND6-201	protein_coding	525	1	0	Low Confidence
ENST00000361716.8	D5/D6	3	1.10305	0.140666	2.38017	ENST00000361716.8 D5/D6	0.0891771	ENSG00000139190.17	VAMP1	protein_coding	VAMP1-201	protein_coding	3139	4	3	Medium Confidence
ENST00000361717.4	D5/D6	2	0.597486	-0.743642	2.92532	ENST00000361717.4 D5/D6	4.81754e-05	ENSG00000145365.12	TIFA	protein_coding	TIFA-201	protein_coding	4163	2	1	Medium Confidence
ENST00000361717.4	M8/D6	2	0.693337	-0.528622	1.86429	ENST00000361717.4 M8/D6	0.000275277	ENSG00000145365.12	TIFA	protein_coding	TIFA-201	protein_coding	4163	2	1	Medium Confidence
ENST00000361723.7	M8/D6	2	3.45558	1.78809	3.40424	ENST00000361723.7 M8/D6	0.00345205	ENSG00000166801.17	FAM111A	protein_coding	FAM111A-201	protein_coding	3592	4	3	Medium Confidence
ENST00000361731.4	D5/D6	4	1.34283	0.424635	1.73777	ENST00000361731.4 D5/D6	0.00474263	ENSG00000198818.10	SFT2D1	protein_coding	SFT2D1-201	protein_coding	1033	8	7	High Confidence
ENST00000361731.4	F7/D6	3	0.897036	-0.15691	1.01109	ENST00000361731.4 F7/D6	0.0212431	ENSG00000198818.10	SFT2D1	protein_coding	SFT2D1-201	protein_coding	1033	8	7	High Confidence
ENST00000361739.1	D5/D6	3	1.46285	0.548745	0.497842	ENST00000361739.1 D5/D6	2.51557e-05	ENSG00000198712.1	MT-CO2	protein_coding	MT-CO2-201	protein_coding	684	1	0	High Confidence
ENST00000361756.8	D5/D6	3	0.767392	-0.383317	3.03064	ENST00000361756.8 D5/D6	0.0598531	ENSG00000137522.18	RNF121	protein_coding	RNF121-201	protein_coding	2282	9	8	Medium Confidence
ENST00000361756.8	M8/D6	2	0.80157	-0.319118	0.497881	ENST00000361756.8 M8/D6	0.134338	ENSG00000137522.18	RNF121	protein_coding	RNF121-201	protein_coding	2282	9	8	Low Confidence
ENST00000361778.7	M8/D6	2	0.721712	-0.470608	1.19815	ENST00000361778.7 M8/D6	0.258309	ENSG00000165282.15	PIGO	protein_coding	PIGO-202	protein_coding	2482	12	11	Low Confidence
ENST00000361781.7	D5/D6	4	0.503071	-0.996527	4.93301	ENST00000361781.7 D5/D6	0.00810197	ENSG00000198964.14	SGMS1	protein_coding	SGMS1-202	protein_coding	3717	11	10	Low Confidence
ENST00000361781.7	F7/D6	4	0.549409	-0.86628	3.20987	ENST00000361781.7 F7/D6	0.0478619	ENSG00000198964.14	SGMS1	protein_coding	SGMS1-202	protein_coding	3717	11	10	Medium Confidence
ENST00000361786.7	D5/D6	3	0.76094	-0.394271	0.931454	ENST00000361786.7 D5/D6	0.0266606	ENSG00000198894.8	CIPC	protein_coding	CIPC-201	protein_coding	4325	4	3	High Confidence
ENST00000361789.2	D5/D6	3	1.69906	0.764561	1.11629	ENST00000361789.2 D5/D6	9.86683e-06	ENSG00000198727.2	MT-CYB	protein_coding	MT-CYB-201	protein_coding	1141	1	0	High Confidence
ENST00000361804.5	D5/D6	3	1.27724	0.349198	5.14362	ENST00000361804.5 D5/D6	0.0251311	ENSG00000108055.11	SMC3	protein_coding	SMC3-201	protein_coding	5522	29	28	Low Confidence
ENST00000361807.8	D5/D6	3	1.80624	0.851936	2.70109	ENST00000361807.8 D5/D6	0.00917565	ENSG00000198298.13	ZNF485	protein_coding	ZNF485-201	protein_coding	2024	5	4	Medium Confidence
ENST00000361813.5	M8/D6	3	0.874856	-0.192889	0.208055	ENST00000361813.5 M8/D6	0.128043	ENSG00000198952.8	SMG5	protein_coding	SMG5-201	protein_coding	4559	22	21	High Confidence
ENST00000361822.8	D5/D6	2	1.23545	0.304609	2.43378	ENST00000361822.8 D5/D6	0.0328264	ENSG00000198839.10	ZNF277	protein_coding	ZNF277-201	protein_coding	2580	12	11	Medium Confidence
ENST00000361822.8	F7/D6	2	1.2435	0.313894	2.67253	ENST00000361822.8 F7/D6	0.0342176	ENSG00000198839.10	ZNF277	protein_coding	ZNF277-201	protein_coding	2580	12	11	Medium Confidence
ENST00000361822.8	M8/D6	3	1.11267	0.148924	5.8325	ENST00000361822.8 M8/D6	0.0475352	ENSG00000198839.10	ZNF277	protein_coding	ZNF277-201	protein_coding	2580	12	11	Low Confidence
ENST00000361835.8	D5/D6	3	0.275985	-1.86201	5.5938	ENST00000361835.8 D5/D6	0.00144978	ENSG00000143297.19	FCRL5	protein_coding	FCRL5-201	protein_coding	5385	17	16	Low Confidence
ENST00000361835.8	F7/D6	2	0.51857	-0.947484	1.15034	ENST00000361835.8 F7/D6	0.0295914	ENSG00000143297.19	FCRL5	protein_coding	FCRL5-201	protein_coding	5385	17	16	Low Confidence
ENST00000361835.8	M8/D6	3	1.64411	0.709723	7.2993	ENST00000361835.8 M8/D6	0.0524808	ENSG00000143297.19	FCRL5	protein_coding	FCRL5-201	protein_coding	5385	17	16	Low Confidence
ENST00000361842.8	M8/D6	3	0.997806	-0.0533924	17.2577	ENST00000361842.8 M8/D6	0.0948591	ENSG00000132530.17	XAF1	protein_coding	XAF1-202	protein_coding	3417	7	6	Low Confidence
ENST00000361871.8	D5/D6	3	0.655081	-0.611294	2.66088	ENST00000361871.8 D5/D6	0.00391258	ENSG00000198736.13	MSRB1	protein_coding	MSRB1-201	protein_coding	1277	4	3	Medium Confidence
ENST00000361871.8	M8/D6	3	0.704005	-0.508173	3.52623	ENST00000361871.8 M8/D6	0.0174861	ENSG00000198736.13	MSRB1	protein_coding	MSRB1-201	protein_coding	1277	4	3	Medium Confidence
ENST00000361891.9	D5/D6	3	1.17657	0.234192	1.63827	ENST00000361891.9 D5/D6	0.00627536	ENSG00000143621.17	ILF2	protein_coding	ILF2-201	protein_coding	1852	14	13	High Confidence
ENST00000361899.2	D5/D6	3	2.02667	0.950277	22.9038	ENST00000361899.2 D5/D6	6.89436e-05	ENSG00000198899.2	MT-ATP6	protein_coding	MT-ATP6-201	protein_coding	681	1	0	Low Confidence
ENST00000361899.2	F7/D6	2	1.26261	0.336343	0.970968	ENST00000361899.2 F7/D6	0.00820231	ENSG00000198899.2	MT-ATP6	protein_coding	MT-ATP6-201	protein_coding	681	1	0	Low Confidence
ENST00000361899.2	M8/D6	2	1.25403	0.324062	5.89407	ENST00000361899.2 M8/D6	0.0133907	ENSG00000198899.2	MT-ATP6	protein_coding	MT-ATP6-201	protein_coding	681	1	0	Low Confidence
ENST00000361906.8	D5/D6	3	0.590273	-0.76109	1.95217	ENST00000361906.8 D5/D6	0.0332687	ENSG00000198792.13	TMEM184B	protein_coding	TMEM184B-202	protein_coding	3587	9	8	Medium Confidence
ENST00000361906.8	M8/D6	2	0.410481	-1.2862	4.68239	ENST00000361906.8 M8/D6	0.000769753	ENSG00000198792.13	TMEM184B	protein_coding	TMEM184B-202	protein_coding	3587	9	8	Low Confidence
ENST00000361910.9	F7/D6	3	0.711421	-0.491489	1.35367	ENST00000361910.9 F7/D6	0.0235398	ENSG00000198960.11	ARMCX6	protein_coding	ARMCX6-201	protein_coding	1840	3	2	High Confidence
ENST00000361961.7	D5/D6	2	0.751814	-0.411691	1.38353	ENST00000361961.7 D5/D6	0.0202027	ENSG00000139116.19	KIF21A	protein_coding	KIF21A-202	protein_coding	6601	37	36	Low Confidence
ENST00000361961.7	M8/D6	2	0.641893	-0.639623	0.62628	ENST00000361961.7 M8/D6	0.00425036	ENSG00000139116.19	KIF21A	protein_coding	KIF21A-202	protein_coding	6601	37	36	Low Confidence
ENST00000361970.10	D5/D6	4	0.124036	-3.01608	4.76168	ENST00000361970.10 D5/D6	5.37804e-07	ENSG00000198865.10	CCDC152	protein_coding	CCDC152-201	protein_coding	3493	9	8	Low Confidence
ENST00000361970.10	F7/D6	4	2.65435	1.40674	2.78034	ENST00000361970.10 F7/D6	4.34355e-06	ENSG00000198865.10	CCDC152	protein_coding	CCDC152-201	protein_coding	3493	9	8	Medium Confidence
ENST00000361970.10	M8/D6	4	0.149266	-2.74774	4.14161	ENST00000361970.10 M8/D6	1.04843e-05	ENSG00000198865.10	CCDC152	protein_coding	CCDC152-201	protein_coding	3493	9	8	Low Confidence
ENST00000362007.6	M8/D6	3	1.223	0.290354	0.675401	ENST00000362007.6 M8/D6	0.0890053	ENSG00000198715.13	GLMP	protein_coding	GLMP-201	protein_coding	1611	6	5	High Confidence
ENST00000362012.7	M8/D6	2	3.72616	1.89752	1.55243	ENST00000362012.7 M8/D6	0.00437601	ENSG00000095303.17	PTGS1	protein_coding	PTGS1-202	protein_coding	5020	11	10	Low Confidence
ENST00000362020.4	D5/D6	2	0.769686	-0.377957	2.03596	ENST00000362020.4 D5/D6	0.0928552	ENSG00000126709.16	IFI6	protein_coding	IFI6-203	protein_coding	828	5	4	Medium Confidence
ENST00000362020.4	M8/D6	3	1.23375	0.301161	3.61484	ENST00000362020.4 M8/D6	0.183826	ENSG00000126709.16	IFI6	protein_coding	IFI6-203	protein_coding	828	5	4	Medium Confidence
ENST00000362042.8	D5/D6	2	0.7347	-0.445131	2.22872	ENST00000362042.8 D5/D6	0.0585489	ENSG00000082641.16	NFE2L1	protein_coding	NFE2L1-203	protein_coding	4839	6	5	Medium Confidence
ENST00000362042.8	F7/D6	2	0.801172	-0.320537	3.16178	ENST00000362042.8 F7/D6	0.0687935	ENSG00000082641.16	NFE2L1	protein_coding	NFE2L1-203	protein_coding	4839	6	5	Medium Confidence
ENST00000362042.8	M8/D6	2	0.673801	-0.570234	2.95002	ENST00000362042.8 M8/D6	0.0137413	ENSG00000082641.16	NFE2L1	protein_coding	NFE2L1-203	protein_coding	4839	6	5	Medium Confidence
ENST00000362074.8	D5/D6	2	0.636642	-0.652176	3.18057	ENST00000362074.8 D5/D6	0.0521515	ENSG00000264343.7	NOTCH2NLA	protein_coding	NOTCH2NLA-201	protein_coding	8356	5	4	Medium Confidence
ENST00000362074.8	M8/D6	2	0.414266	-1.27501	7.09698	ENST00000362074.8 M8/D6	0.00473266	ENSG00000264343.7	NOTCH2NLA	protein_coding	NOTCH2NLA-201	protein_coding	8356	5	4	Low Confidence
ENST00000362079.2	D5/D6	4	1.89926	0.911834	8.30903	ENST00000362079.2 D5/D6	0.00263848	ENSG00000198938.2	MT-CO3	protein_coding	MT-CO3-201	protein_coding	784	1	0	Low Confidence
ENST00000362079.2	F7/D6	3	1.26926	0.343854	0.974912	ENST00000362079.2 F7/D6	0.000476345	ENSG00000198938.2	MT-CO3	protein_coding	MT-CO3-201	protein_coding	784	1	0	High Confidence
ENST00000362079.2	M8/D6	3	1.32001	0.399319	2.94063	ENST00000362079.2 M8/D6	0.00116331	ENSG00000198938.2	MT-CO3	protein_coding	MT-CO3-201	protein_coding	784	1	0	Medium Confidence
ENST00000362091.9	M8/D6	2	0.73105	-0.452191	1.79975	ENST00000362091.9 M8/D6	0.00604034	ENSG00000134452.20	FBH1	protein_coding	FBH1-201	protein_coding	3548	21	20	Medium Confidence
ENST00000366510.4	D5/D6	4	1.31914	0.399281	1.22363	ENST00000366510.4 D5/D6	0.0334218	ENSG00000143653.10	SCCPDH	protein_coding	SCCPDH-201	protein_coding	2141	12	11	High Confidence
ENST00000366513.9	F7/D6	2	0.776672	-0.364821	1.65533	ENST00000366513.9 F7/D6	0.0476815	ENSG00000162852.14	CNST	protein_coding	CNST-203	protein_coding	5127	11	10	Low Confidence
ENST00000366514.5	D5/D6	3	1.42142	0.507172	1.04399	ENST00000366514.5 D5/D6	0.0064905	ENSG00000162851.8	TFB2M	protein_coding	TFB2M-201	protein_coding	1784	8	7	High Confidence
ENST00000366514.5	M8/D6	3	0.845429	-0.242315	0.7046	ENST00000366514.5 M8/D6	0.0967352	ENSG00000162851.8	TFB2M	protein_coding	TFB2M-201	protein_coding	1784	8	7	High Confidence
ENST00000366523.6	F7/D6	3	0.331721	-1.59869	6.76765	ENST00000366523.6 F7/D6	0.000896254	ENSG00000203666.13	EFCAB2	protein_coding	EFCAB2-203	protein_coding	1418	8	7	Low Confidence
ENST00000366535.4	D5/D6	4	1.23028	0.298959	0.380233	ENST00000366535.4 D5/D6	0.0405409	ENSG00000035687.10	ADSS2	protein_coding	ADSS2-201	protein_coding	2555	13	12	High Confidence
ENST00000366553.3	D5/D6	2	1.47225	0.558001	0.58532	ENST00000366553.3 D5/D6	0.00724018	ENSG00000203668.3	CHML	protein_coding	CHML-201	protein_coding	7711	2	1	Low Confidence
ENST00000366559.9	D5/D6	2	0.690336	-0.540004	8.61659	ENST00000366559.9 D5/D6	0.0628028	ENSG00000117009.12	KMO	protein_coding	KMO-204	protein_coding	5017	15	14	Low Confidence
ENST00000366560.4	D5/D6	3	1.2194	0.28598	1.13501	ENST00000366560.4 D5/D6	0.0229226	ENSG00000091483.8	FH	protein_coding	FH-201	protein_coding	1791	10	9	High Confidence
ENST00000366582.8	D5/D6	3	1.45488	0.536107	5.8561	ENST00000366582.8 D5/D6	0.00337825	ENSG00000119285.11	HEATR1	protein_coding	HEATR1-203	protein_coding	8459	45	44	Low Confidence
ENST00000366584.9	M8/D6	2	1.65805	0.728189	4.23904	ENST00000366584.9 M8/D6	0.00210323	ENSG00000116977.19	LGALS8	protein_coding	LGALS8-206	protein_coding	5957	10	9	Low Confidence
ENST00000366592.8	D5/D6	3	1.22637	0.29169	4.27124	ENST00000366592.8 D5/D6	0.254484	ENSG00000077585.14	GPR137B	protein_coding	GPR137B-202	protein_coding	2033	7	6	Low Confidence
ENST00000366607.5	D5/D6	4	1.20523	0.26868	1.68873	ENST00000366607.5 D5/D6	0.00781455	ENSG00000173726.11	TOMM20	protein_coding	TOMM20-201	protein_coding	3283	5	4	High Confidence
ENST00000366607.5	F7/D6	2	1.14933	0.200601	1.63342	ENST00000366607.5 F7/D6	0.0566813	ENSG00000173726.11	TOMM20	protein_coding	TOMM20-201	protein_coding	3283	5	4	Low Confidence
ENST00000366607.5	M8/D6	4	1.18943	0.249968	1.18023	ENST00000366607.5 M8/D6	0.00738829	ENSG00000173726.11	TOMM20	protein_coding	TOMM20-201	protein_coding	3283	5	4	High Confidence
ENST00000366613.1	M8/D6	2	0.76757	-0.381839	1.7026	ENST00000366613.1 M8/D6	0.0343748	ENSG00000168275.16	COA6	protein_coding	COA6-202	protein_coding	641	3	2	Low Confidence
ENST00000366621.8	D5/D6	4	0.598853	-0.739758	0.381497	ENST00000366621.8 D5/D6	0.0216091	ENSG00000135750.15	KCNK1	protein_coding	KCNK1-202	protein_coding	2061	3	2	High Confidence
ENST00000366621.8	F7/D6	4	1.7053	0.768512	2.65397	ENST00000366621.8 F7/D6	0.00318461	ENSG00000135750.15	KCNK1	protein_coding	KCNK1-202	protein_coding	2061	3	2	Medium Confidence
ENST00000366621.8	M8/D6	4	2.13574	1.09428	1.44208	ENST00000366621.8 M8/D6	0.000205011	ENSG00000135750.15	KCNK1	protein_coding	KCNK1-202	protein_coding	2061	3	2	High Confidence
ENST00000366628.10	D5/D6	2	0.961487	-0.0599323	6.72725	ENST00000366628.10 D5/D6	0.0621626	ENSG00000135778.12	NTPCR	protein_coding	NTPCR-202	protein_coding	6324	5	4	Low Confidence
ENST00000366628.10	M8/D6	3	0.819212	-0.310312	12.9194	ENST00000366628.10 M8/D6	0.00533819	ENSG00000135778.12	NTPCR	protein_coding	NTPCR-202	protein_coding	6324	5	4	Low Confidence
ENST00000366654.5	D5/D6	2	2.34162	1.22673	3.28292	ENST00000366654.5 D5/D6	0.00170109	ENSG00000182118.8	FAM89A	protein_coding	FAM89A-201	protein_coding	1503	2	1	Medium Confidence
ENST00000366654.5	F7/D6	2	2.07728	1.05466	0.662935	ENST00000366654.5 F7/D6	0.0414943	ENSG00000182118.8	FAM89A	protein_coding	FAM89A-201	protein_coding	1503	2	1	Low Confidence
ENST00000366654.5	M8/D6	2	1.7265	0.787748	1.17367	ENST00000366654.5 M8/D6	0.0333337	ENSG00000182118.8	FAM89A	protein_coding	FAM89A-201	protein_coding	1503	2	1	Low Confidence
ENST00000366663.10	F7/D6	2	1.57207	0.652637	0.627659	ENST00000366663.10 F7/D6	0.125023	ENSG00000119280.17	C1orf198	protein_coding	C1orf198-201	protein_coding	3726	4	3	Low Confidence
ENST00000366672.5	D5/D6	4	0.699959	-0.515094	1.41763	ENST00000366672.5 D5/D6	0.00627109	ENSG00000143641.10	GALNT2	protein_coding	GALNT2-201	protein_coding	4423	16	15	High Confidence
ENST00000366672.5	M8/D6	4	1.23839	0.30485	4.152	ENST00000366672.5 M8/D6	0.0408217	ENSG00000143641.10	GALNT2	protein_coding	GALNT2-201	protein_coding	4423	16	15	Low Confidence
ENST00000366687.5	M8/D6	2	1.38301	0.467467	2.19507	ENST00000366687.5 M8/D6	0.0565655	ENSG00000154429.11	CCSAP	protein_coding	CCSAP-203	protein_coding	5089	3	2	Medium Confidence
ENST00000366690.5	D5/D6	2	1.143	0.192825	0.147908	ENST00000366690.5 D5/D6	0.098153	ENSG00000168118.12	RAB4A	protein_coding	RAB4A-201	protein_coding	2987	8	7	Low Confidence
ENST00000366690.5	F7/D6	2	0.878749	-0.186483	0.278214	ENST00000366690.5 F7/D6	0.0935641	ENSG00000168118.12	RAB4A	protein_coding	RAB4A-201	protein_coding	2987	8	7	Low Confidence
ENST00000366695.3	D5/D6	3	1.36095	0.444022	2.02124	ENST00000366695.3 D5/D6	0.0362843	ENSG00000181218.6	H2AC25	protein_coding	H2AC25-201	protein_coding	895	1	0	Medium Confidence
ENST00000366695.3	M8/D6	3	1.48525	0.569659	2.67616	ENST00000366695.3 M8/D6	0.0673731	ENSG00000181218.6	H2AC25	protein_coding	H2AC25-201	protein_coding	895	1	0	Medium Confidence
ENST00000366773.8	D5/D6	3	1.30711	0.38636	0.382538	ENST00000366773.8 D5/D6	0.0209746	ENSG00000130023.16	ERMARD	protein_coding	ERMARD-203	protein_coding	2160	18	17	High Confidence
ENST00000366784.1	M8/D6	2	1.67301	0.740834	4.71987	ENST00000366784.1 M8/D6	0.0525137	ENSG00000143772.11	ITPKB	protein_coding	ITPKB-202	protein_coding	3146	3	2	Low Confidence
ENST00000366794.10	D5/D6	3	1.11841	0.161377	0.728558	ENST00000366794.10 D5/D6	0.183555	ENSG00000143799.14	PARP1	protein_coding	PARP1-203	protein_coding	3978	23	22	High Confidence
ENST00000366794.10	F7/D6	2	0.891565	-0.165681	1.13649	ENST00000366794.10 F7/D6	0.0712085	ENSG00000143799.14	PARP1	protein_coding	PARP1-203	protein_coding	3978	23	22	Low Confidence
ENST00000366810.6	D5/D6	2	0.526332	-0.925983	0.627964	ENST00000366810.6 D5/D6	0.0868151	ENSG00000185155.12	MIXL1	protein_coding	MIXL1-201	protein_coding	1965	2	1	Low Confidence
ENST00000366839.8	D5/D6	2	0.856574	-0.223564	1.72448	ENST00000366839.8 D5/D6	0.068291	ENSG00000143742.14	SRP9	protein_coding	SRP9-203	protein_coding	1596	4	3	Low Confidence
ENST00000366839.8	F7/D6	3	1.31294	0.392717	0.759874	ENST00000366839.8 F7/D6	0.0166457	ENSG00000143742.14	SRP9	protein_coding	SRP9-203	protein_coding	1596	4	3	High Confidence
ENST00000366839.8	M8/D6	3	1.28181	0.358161	0.36313	ENST00000366839.8 M8/D6	0.0620179	ENSG00000143742.14	SRP9	protein_coding	SRP9-203	protein_coding	1596	4	3	High Confidence
ENST00000366855.10	M8/D6	2	1.59915	0.672456	8.18293	ENST00000366855.10 M8/D6	0.0402252	ENSG00000026297.17	RNASET2	protein_coding	RNASET2-203	protein_coding	1417	10	9	Low Confidence
ENST00000366899.4	M8/D6	3	1.37089	0.452946	3.91833	ENST00000366899.4 M8/D6	0.00782287	ENSG00000143507.18	DUSP10	protein_coding	DUSP10-201	protein_coding	2589	4	3	Low Confidence
ENST00000366913.8	D5/D6	3	0.454329	-1.14664	7.44025	ENST00000366913.8 D5/D6	0.00864157	ENSG00000117791.16	MTARC2	protein_coding	MTARC2-202	protein_coding	2146	8	7	Low Confidence
ENST00000366913.8	M8/D6	3	2.91035	1.53174	8.20514	ENST00000366913.8 M8/D6	0.000174432	ENSG00000117791.16	MTARC2	protein_coding	MTARC2-202	protein_coding	2146	8	7	Low Confidence
ENST00000366919.6	F7/D6	3	0.684562	-0.54798	2.94591	ENST00000366919.6 F7/D6	0.0378102	ENSG00000085511.20	MAP3K4	protein_coding	MAP3K4-202	protein_coding	5397	26	25	Medium Confidence
ENST00000366922.3	D5/D6	3	1.23444	0.303786	0.679592	ENST00000366922.3 D5/D6	0.0769701	ENSG00000067704.10	IARS2	protein_coding	IARS2-201	protein_coding	3530	23	22	High Confidence
ENST00000366923.8	D5/D6	4	1.30064	0.378553	1.77245	ENST00000366923.8 D5/D6	0.00097481	ENSG00000136628.18	EPRS1	protein_coding	EPRS1-201	protein_coding	4862	32	31	High Confidence
ENST00000366923.8	M8/D6	2	0.86843	-0.203521	0.169026	ENST00000366923.8 M8/D6	0.026929	ENSG00000136628.18	EPRS1	protein_coding	EPRS1-201	protein_coding	4862	32	31	Low Confidence
ENST00000366928.10	D5/D6	4	1.47164	0.556556	2.01885	ENST00000366928.10 D5/D6	0.00393023	ENSG00000143353.12	LYPLAL1	protein_coding	LYPLAL1-202	protein_coding	1857	5	4	Medium Confidence
ENST00000366932.4	D5/D6	3	1.29075	0.367942	1.35583	ENST00000366932.4 D5/D6	0.0249109	ENSG00000067533.6	RRP15	protein_coding	RRP15-201	protein_coding	7765	5	4	High Confidence
ENST00000366955.8	D5/D6	2	0.83987	-0.257088	8.57692	ENST00000366955.8 D5/D6	0.0734616	ENSG00000117724.15	CENPF	protein_coding	CENPF-201	protein_coding	10290	20	19	Low Confidence
ENST00000366955.8	M8/D6	2	3.06151	1.61051	7.18306	ENST00000366955.8 M8/D6	2.58235e-05	ENSG00000117724.15	CENPF	protein_coding	CENPF-201	protein_coding	10290	20	19	Low Confidence
ENST00000366956.10	D5/D6	2	0.286232	-1.80979	8.3491	ENST00000366956.10 D5/D6	0.00307744	ENSG00000152104.12	PTPN14	protein_coding	PTPN14-201	protein_coding	13360	19	18	Low Confidence
ENST00000366956.10	F7/D6	2	0.358547	-1.48018	2.3817	ENST00000366956.10 F7/D6	0.00504298	ENSG00000152104.12	PTPN14	protein_coding	PTPN14-201	protein_coding	13360	19	18	Medium Confidence
ENST00000366956.10	M8/D6	2	0.447681	-1.15954	1.08388	ENST00000366956.10 M8/D6	0.033905	ENSG00000152104.12	PTPN14	protein_coding	PTPN14-201	protein_coding	13360	19	18	Low Confidence
ENST00000366957.10	M8/D6	3	0.788753	-0.342739	1.63879	ENST00000366957.10 M8/D6	0.191382	ENSG00000143499.14	SMYD2	protein_coding	SMYD2-201	protein_coding	1745	12	11	High Confidence
ENST00000366977.8	F7/D6	2	0.845591	-0.242272	2.05256	ENST00000366977.8 F7/D6	0.0294703	ENSG00000117697.15	NSL1	protein_coding	NSL1-202	protein_coding	13115	6	5	Medium Confidence
ENST00000366991.5	M8/D6	2	1.40626	0.490871	3.71578	ENST00000366991.5 M8/D6	0.0253749	ENSG00000143476.18	DTL	protein_coding	DTL-201	protein_coding	4409	15	14	Low Confidence
ENST00000366994.8	D5/D6	3	1.37632	0.459917	2.50494	ENST00000366994.8 D5/D6	0.0286008	ENSG00000143493.13	INTS7	protein_coding	INTS7-203	protein_coding	4430	20	19	Medium Confidence
ENST00000366997.9	D5/D6	3	1.26028	0.332924	2.35664	ENST00000366997.9 D5/D6	0.00966119	ENSG00000123684.13	LPGAT1	protein_coding	LPGAT1-202	protein_coding	7773	8	7	Medium Confidence
ENST00000366997.9	F7/D6	3	1.4593	0.545101	1.09556	ENST00000366997.9 F7/D6	0.000879846	ENSG00000123684.13	LPGAT1	protein_coding	LPGAT1-202	protein_coding	7773	8	7	High Confidence
ENST00000366999.9	M8/D6	4	3.3311	1.73553	1.46961	ENST00000366999.9 M8/D6	0.000207802	ENSG00000117650.13	NEK2	protein_coding	NEK2-202	protein_coding	2134	8	7	High Confidence
ENST00000367023.5	D5/D6	3	1.35744	0.440604	1.4095	ENST00000367023.5 D5/D6	0.0184024	ENSG00000009790.15	TRAF3IP3	protein_coding	TRAF3IP3-201	protein_coding	1065	7	6	High Confidence
ENST00000367023.5	M8/D6	3	0.662792	-0.593806	1.73174	ENST00000367023.5 M8/D6	0.00300854	ENSG00000009790.15	TRAF3IP3	protein_coding	TRAF3IP3-201	protein_coding	1065	7	6	High Confidence
ENST00000367025.8	D5/D6	2	0.701622	-0.516924	8.86309	ENST00000367025.8 D5/D6	0.00909979	ENSG00000009790.15	TRAF3IP3	protein_coding	TRAF3IP3-203	protein_coding	2234	17	16	Low Confidence
ENST00000367025.8	F7/D6	3	0.63111	-0.668262	5.44435	ENST00000367025.8 F7/D6	0.00206706	ENSG00000009790.15	TRAF3IP3	protein_coding	TRAF3IP3-203	protein_coding	2234	17	16	Low Confidence
ENST00000367029.5	D5/D6	4	0.119829	-3.06191	2.12717	ENST00000367029.5 D5/D6	1.74752e-08	ENSG00000123689.6	G0S2	protein_coding	G0S2-201	protein_coding	876	2	1	Medium Confidence
ENST00000367029.5	F7/D6	3	0.880621	-0.183523	0.898349	ENST00000367029.5 F7/D6	0.0260472	ENSG00000123689.6	G0S2	protein_coding	G0S2-201	protein_coding	876	2	1	High Confidence
ENST00000367029.5	M8/D6	4	0.591582	-0.758259	2.07581	ENST00000367029.5 M8/D6	3.5272e-05	ENSG00000123689.6	G0S2	protein_coding	G0S2-201	protein_coding	876	2	1	Medium Confidence
ENST00000367034.5	D5/D6	3	0.904846	-0.144349	0.801805	ENST00000367034.5 D5/D6	0.0216331	ENSG00000112110.10	MRPL18	protein_coding	MRPL18-201	protein_coding	970	4	3	High Confidence
ENST00000367034.5	F7/D6	2	0.897249	-0.156463	0.779407	ENST00000367034.5 F7/D6	0.23133	ENSG00000112110.10	MRPL18	protein_coding	MRPL18-201	protein_coding	970	4	3	Low Confidence
ENST00000367042.6	D5/D6	3	0.677594	-0.5632	3.4629	ENST00000367042.6 D5/D6	0.000419498	ENSG00000117335.21	CD46	protein_coding	CD46-208	protein_coding	3320	13	12	Medium Confidence
ENST00000367048.5	D5/D6	3	0.751028	-0.413315	1.3225	ENST00000367048.5 D5/D6	0.00812612	ENSG00000120437.9	ACAT2	protein_coding	ACAT2-201	protein_coding	1520	9	8	High Confidence
ENST00000367048.5	F7/D6	3	1.30784	0.382853	5.5462	ENST00000367048.5 F7/D6	0.0195734	ENSG00000120437.9	ACAT2	protein_coding	ACAT2-201	protein_coding	1520	9	8	Low Confidence
ENST00000367055.8	D5/D6	2	0.755938	-0.40369	0.648904	ENST00000367055.8 D5/D6	0.0794057	ENSG00000291237.1	SOD2	protein_coding	SOD2-203	protein_coding	990	6	5	Low Confidence
ENST00000367057.8	D5/D6	3	2.49867	1.31958	3.27252	ENST00000367057.8 D5/D6	0.000130712	ENSG00000117322.19	CR2	protein_coding	CR2-201	protein_coding	4139	20	19	Medium Confidence
ENST00000367057.8	M8/D6	3	2.14187	1.09857	1.43794	ENST00000367057.8 M8/D6	0.00123323	ENSG00000117322.19	CR2	protein_coding	CR2-201	protein_coding	4139	20	19	High Confidence
ENST00000367058.7	D5/D6	3	2.44719	1.28895	3.83053	ENST00000367058.7 D5/D6	2.17821e-07	ENSG00000117322.19	CR2	protein_coding	CR2-202	protein_coding	4063	19	18	Low Confidence
ENST00000367058.7	F7/D6	3	1.26064	0.333918	1.2875	ENST00000367058.7 F7/D6	0.0336768	ENSG00000117322.19	CR2	protein_coding	CR2-202	protein_coding	4063	19	18	High Confidence
ENST00000367058.7	M8/D6	3	1.57835	0.657926	1.84638	ENST00000367058.7 M8/D6	0.00110693	ENSG00000117322.19	CR2	protein_coding	CR2-202	protein_coding	4063	19	18	Medium Confidence
ENST00000367059.3	D5/D6	3	2.98882	1.57817	3.11237	ENST00000367059.3 D5/D6	0.000608668	ENSG00000117322.19	CR2	protein_coding	CR2-203	protein_coding	3877	18	17	Medium Confidence
ENST00000367063.6	F7/D6	3	1.77006	0.823281	1.89732	ENST00000367063.6 F7/D6	0.0575362	ENSG00000196352.18	CD55	protein_coding	CD55-203	protein_coding	1691	10	9	Medium Confidence
ENST00000367064.9	D5/D6	4	1.23815	0.308147	0.436347	ENST00000367064.9 D5/D6	0.0214188	ENSG00000196352.18	CD55	protein_coding	CD55-204	protein_coding	2590	10	9	High Confidence
ENST00000367064.9	F7/D6	2	1.18613	0.246234	0.679121	ENST00000367064.9 F7/D6	0.0319449	ENSG00000196352.18	CD55	protein_coding	CD55-204	protein_coding	2590	10	9	Low Confidence
ENST00000367064.9	M8/D6	4	1.26782	0.341518	1.9806	ENST00000367064.9 M8/D6	0.0221914	ENSG00000196352.18	CD55	protein_coding	CD55-204	protein_coding	2590	10	9	Medium Confidence
ENST00000367066.8	D5/D6	3	1.4696	0.55432	2.76314	ENST00000367066.8 D5/D6	0.0480338	ENSG00000164691.18	TAGAP	protein_coding	TAGAP-203	protein_coding	3713	10	9	Medium Confidence
ENST00000367075.4	F7/D6	4	0.778121	-0.36199	0.50968	ENST00000367075.4 F7/D6	0.0127353	ENSG00000092820.19	EZR	protein_coding	EZR-202	protein_coding	3052	14	13	High Confidence
ENST00000367080.8	D5/D6	3	0.660983	-0.598022	2.21346	ENST00000367080.8 D5/D6	0.0358897	ENSG00000123836.15	PFKFB2	protein_coding	PFKFB2-202	protein_coding	7073	15	14	Medium Confidence
ENST00000367089.8	F7/D6	2	0.879674	-0.184973	0.428961	ENST00000367089.8 F7/D6	0.0516383	ENSG00000146425.11	DYNLT1	protein_coding	DYNLT1-203	protein_coding	730	5	4	Low Confidence
ENST00000367089.8	M8/D6	3	0.863809	-0.211252	0.4949	ENST00000367089.8 M8/D6	0.0475333	ENSG00000146425.11	DYNLT1	protein_coding	DYNLT1-203	protein_coding	730	5	4	High Confidence
ENST00000367091.8	D5/D6	3	1.15779	0.2102	2.87284	ENST00000367091.8 D5/D6	0.0142182	ENSG00000162894.12	FCMR	protein_coding	FCMR-201	protein_coding	2962	8	7	Medium Confidence
ENST00000367091.8	F7/D6	3	0.799598	-0.323114	1.7933	ENST00000367091.8 F7/D6	0.00353069	ENSG00000162894.12	FCMR	protein_coding	FCMR-201	protein_coding	2962	8	7	Medium Confidence
ENST00000367103.4	D5/D6	3	0.708993	-0.496443	1.41495	ENST00000367103.4 D5/D6	0.023531	ENSG00000162889.11	MAPKAPK2	protein_coding	MAPKAPK2-202	protein_coding	3091	10	9	High Confidence
ENST00000367128.8	M8/D6	2	2.19912	1.13605	3.47402	ENST00000367128.8 M8/D6	0.0315695	ENSG00000196550.11	FAM72A	protein_coding	FAM72A-202	protein_coding	2364	4	3	Medium Confidence
ENST00000367139.8	F7/D6	3	1.37816	0.462343	1.66121	ENST00000367139.8 F7/D6	0.0467024	ENSG00000117280.13	RAB29	protein_coding	RAB29-202	protein_coding	3308	6	5	High Confidence
ENST00000367142.5	D5/D6	2	0.874271	-0.193848	0.0303534	ENST00000367142.5 D5/D6	0.054155	ENSG00000069275.13	NUCKS1	protein_coding	NUCKS1-201	protein_coding	6399	7	6	Low Confidence
ENST00000367142.5	M8/D6	3	1.24633	0.316369	3.04585	ENST00000367142.5 M8/D6	0.013242	ENSG00000069275.13	NUCKS1	protein_coding	NUCKS1-201	protein_coding	6399	7	6	Medium Confidence
ENST00000367166.5	D5/D6	2	1.24463	0.31308	6.04411	ENST00000367166.5 D5/D6	0.0250375	ENSG00000029639.11	TFB1M	protein_coding	TFB1M-201	protein_coding	2799	7	6	Low Confidence
ENST00000367210.3	D5/D6	2	1.16196	0.215992	2.79292	ENST00000367210.3 D5/D6	0.131092	ENSG00000058673.17	ZC3H11A	protein_coding	ZC3H11A-202	protein_coding	5917	18	17	Medium Confidence
ENST00000367220.9	F7/D6	2	0.399086	-1.32524	0.417747	ENST00000367220.9 F7/D6	0.00247916	ENSG00000074706.14	IPCEF1	protein_coding	IPCEF1-202	protein_coding	6842	12	11	Low Confidence
ENST00000367220.9	M8/D6	2	1.55922	0.640545	1.98255	ENST00000367220.9 M8/D6	0.0281096	ENSG00000074706.14	IPCEF1	protein_coding	IPCEF1-202	protein_coding	6842	12	11	Medium Confidence
ENST00000367249.9	D5/D6	3	0.813007	-0.298769	0.866148	ENST00000367249.9 D5/D6	0.049418	ENSG00000159348.13	CYB5R1	protein_coding	CYB5R1-201	protein_coding	1624	9	8	High Confidence
ENST00000367287.5	M8/D6	2	0.838106	-0.255195	2.35372	ENST00000367287.5 M8/D6	0.0455127	ENSG00000134375.11	TIMM17A	protein_coding	TIMM17A-201	protein_coding	1650	6	5	Medium Confidence
ENST00000367330.6	D5/D6	2	0.58262	-0.783976	7.97505	ENST00000367330.6 D5/D6	0.0116726	ENSG00000116857.17	TMEM9	protein_coding	TMEM9-201	protein_coding	1994	5	4	Low Confidence
ENST00000367332.5	D5/D6	2	0.463265	-1.11011	0.476332	ENST00000367332.5 D5/D6	0.0353324	ENSG00000116857.17	TMEM9	protein_coding	TMEM9-202	protein_coding	1544	6	5	Low Confidence
ENST00000367334.9	D5/D6	3	0.527905	-0.92175	0.839076	ENST00000367334.9 D5/D6	8.21422e-05	ENSG00000116857.17	TMEM9	protein_coding	TMEM9-204	protein_coding	1529	6	5	High Confidence
ENST00000367334.9	F7/D6	3	0.772321	-0.372786	0.630794	ENST00000367334.9 F7/D6	0.00781712	ENSG00000116857.17	TMEM9	protein_coding	TMEM9-204	protein_coding	1529	6	5	High Confidence
ENST00000367334.9	M8/D6	2	0.851774	-0.231458	0.10298	ENST00000367334.9 M8/D6	0.064477	ENSG00000116857.17	TMEM9	protein_coding	TMEM9-204	protein_coding	1529	6	5	Low Confidence
ENST00000367351.4	D5/D6	3	2.48922	1.31559	0.859605	ENST00000367351.4 D5/D6	0.0251088	ENSG00000131015.5	ULBP2	protein_coding	ULBP2-201	protein_coding	1335	5	4	High Confidence
ENST00000367378.6	D5/D6	2	0.807579	-0.308346	0.552499	ENST00000367378.6 D5/D6	0.0437604	ENSG00000120265.21	PCMT1	protein_coding	PCMT1-201	protein_coding	1293	7	6	Low Confidence
ENST00000367384.8	D5/D6	4	0.794232	-0.335021	3.41819	ENST00000367384.8 D5/D6	0.0276935	ENSG00000120265.21	PCMT1	protein_coding	PCMT1-203	protein_coding	1639	8	7	Medium Confidence
ENST00000367384.8	F7/D6	4	0.685845	-0.546334	3.18328	ENST00000367384.8 F7/D6	0.00127459	ENSG00000120265.21	PCMT1	protein_coding	PCMT1-203	protein_coding	1639	8	7	Medium Confidence
ENST00000367409.9	M8/D6	2	2.77264	1.47123	0.659103	ENST00000367409.9 M8/D6	0.00425441	ENSG00000066279.19	ASPM	protein_coding	ASPM-203	protein_coding	10863	28	27	Low Confidence
ENST00000367419.10	F7/D6	2	1.17441	0.231585	2.18938	ENST00000367419.10 F7/D6	0.123205	ENSG00000055211.14	GINM1	protein_coding	GINM1-201	protein_coding	1943	8	7	Medium Confidence
ENST00000367435.5	M8/D6	2	0.838962	-0.253476	1.4621	ENST00000367435.5 M8/D6	0.0854788	ENSG00000134371.14	CDC73	protein_coding	CDC73-201	protein_coding	5869	17	16	Low Confidence
ENST00000367459.8	F7/D6	4	0.398613	-1.32701	0.563363	ENST00000367459.8 F7/D6	4.65732e-08	ENSG00000090104.12	RGS1	protein_coding	RGS1-201	protein_coding	1352	5	4	High Confidence
ENST00000367459.8	M8/D6	4	0.795851	-0.329538	0.706477	ENST00000367459.8 M8/D6	0.000348826	ENSG00000090104.12	RGS1	protein_coding	RGS1-201	protein_coding	1352	5	4	High Confidence
ENST00000367463.5	D5/D6	3	3.81363	1.92732	5.0907	ENST00000367463.5 D5/D6	1.35921e-06	ENSG00000111962.8	UST	protein_coding	UST-201	protein_coding	4496	8	7	Low Confidence
ENST00000367463.5	F7/D6	3	1.64455	0.713828	5.07898	ENST00000367463.5 F7/D6	0.0173435	ENSG00000111962.8	UST	protein_coding	UST-201	protein_coding	4496	8	7	Low Confidence
ENST00000367466.4	D5/D6	3	0.340732	-1.55343	0.989575	ENST00000367466.4 D5/D6	0.00799597	ENSG00000116711.10	PLA2G4A	protein_coding	PLA2G4A-201	protein_coding	2879	18	17	High Confidence
ENST00000367467.8	D5/D6	3	0.238742	-2.06984	4.88883	ENST00000367467.8 D5/D6	0.000202761	ENSG00000111961.19	SASH1	protein_coding	SASH1-201	protein_coding	7460	20	19	Low Confidence
ENST00000367478.9	D5/D6	3	1.29216	0.367946	3.56642	ENST00000367478.9 D5/D6	0.00919691	ENSG00000047410.14	TPR	protein_coding	TPR-201	protein_coding	9636	51	50	Medium Confidence
ENST00000367495.4	D5/D6	3	0.418172	-1.25976	3.63958	ENST00000367495.4 D5/D6	0.0161002	ENSG00000118508.5	RAB32	protein_coding	RAB32-201	protein_coding	1065	3	2	Medium Confidence
ENST00000367495.4	M8/D6	3	0.603072	-0.7296	0.150164	ENST00000367495.4 M8/D6	0.0654052	ENSG00000118508.5	RAB32	protein_coding	RAB32-201	protein_coding	1065	3	2	High Confidence
ENST00000367498.8	D5/D6	4	0.59707	-0.74885	4.7452	ENST00000367498.8 D5/D6	0.00125124	ENSG00000116679.16	IVNS1ABP	protein_coding	IVNS1ABP-202	protein_coding	4113	15	14	Low Confidence
ENST00000367511.4	D5/D6	3	0.626629	-0.674749	1.73873	ENST00000367511.4 D5/D6	0.000153602	ENSG00000135842.17	NIBAN1	protein_coding	NIBAN1-201	protein_coding	6884	14	13	High Confidence
ENST00000367511.4	F7/D6	2	0.900806	-0.150718	0.306527	ENST00000367511.4 F7/D6	0.209531	ENSG00000135842.17	NIBAN1	protein_coding	NIBAN1-201	protein_coding	6884	14	13	Low Confidence
ENST00000367511.4	M8/D6	3	0.533553	-0.906326	0.44436	ENST00000367511.4 M8/D6	3.6368e-05	ENSG00000135842.17	NIBAN1	protein_coding	NIBAN1-201	protein_coding	6884	14	13	High Confidence
ENST00000367535.8	F7/D6	3	1.4096	0.472945	12.8463	ENST00000367535.8 F7/D6	0.0239369	ENSG00000116701.16	NCF2	protein_coding	NCF2-201	protein_coding	2267	15	14	Low Confidence
ENST00000367535.8	M8/D6	3	0.688528	-0.53875	1.52944	ENST00000367535.8 M8/D6	0.00247775	ENSG00000116701.16	NCF2	protein_coding	NCF2-201	protein_coding	2267	15	14	High Confidence
ENST00000367536.5	D5/D6	2	0.985779	-0.0461633	18.6368	ENST00000367536.5 D5/D6	0.0635128	ENSG00000116701.16	NCF2	protein_coding	NCF2-202	protein_coding	2203	16	15	Low Confidence
ENST00000367536.5	M8/D6	2	0.646223	-0.634346	7.84257	ENST00000367536.5 M8/D6	0.0296612	ENSG00000116701.16	NCF2	protein_coding	NCF2-202	protein_coding	2203	16	15	Low Confidence
ENST00000367545.8	D5/D6	3	0.608946	-0.715725	0.880413	ENST00000367545.8 D5/D6	0.00484189	ENSG00000152818.20	UTRN	protein_coding	UTRN-204	protein_coding	12918	75	74	High Confidence
ENST00000367549.4	D5/D6	3	1.22164	0.288753	0.685021	ENST00000367549.4 D5/D6	0.0133967	ENSG00000135829.17	DHX9	protein_coding	DHX9-201	protein_coding	4493	28	27	High Confidence
ENST00000367549.4	F7/D6	3	0.841579	-0.248829	0.0237746	ENST00000367549.4 F7/D6	0.0491977	ENSG00000135829.17	DHX9	protein_coding	DHX9-201	protein_coding	4493	28	27	High Confidence
ENST00000367553.6	M8/D6	2	0.589764	-0.762647	3.44404	ENST00000367553.6 M8/D6	0.0665043	ENSG00000135838.14	NPL	protein_coding	NPL-203	protein_coding	2543	13	12	Medium Confidence
ENST00000367558.6	D5/D6	3	0.721072	-0.472044	1.34148	ENST00000367558.6 D5/D6	0.000588926	ENSG00000143333.7	RGS16	protein_coding	RGS16-201	protein_coding	2408	5	4	High Confidence
ENST00000367558.6	F7/D6	3	1.3061	0.3851	1.07361	ENST00000367558.6 F7/D6	0.00209723	ENSG00000143333.7	RGS16	protein_coding	RGS16-201	protein_coding	2408	5	4	High Confidence
ENST00000367558.6	M8/D6	3	0.718503	-0.477257	1.50227	ENST00000367558.6 M8/D6	0.000836781	ENSG00000143333.7	RGS16	protein_coding	RGS16-201	protein_coding	2408	5	4	High Confidence
ENST00000367568.5	F7/D6	2	0.850144	-0.23465	2.43624	ENST00000367568.5 F7/D6	0.118753	ENSG00000135604.11	STX11	protein_coding	STX11-201	protein_coding	5504	2	1	Medium Confidence
ENST00000367568.5	M8/D6	2	0.806783	-0.31014	2.33023	ENST00000367568.5 M8/D6	0.0731944	ENSG00000135604.11	STX11	protein_coding	STX11-201	protein_coding	5504	2	1	Medium Confidence
ENST00000367569.4	M8/D6	3	0.76645	-0.384681	2.53804	ENST00000367569.4 M8/D6	0.0160643	ENSG00000169976.7	SF3B5	protein_coding	SF3B5-201	protein_coding	690	1	0	Medium Confidence
ENST00000367576.6	D5/D6	2	1.13847	0.187036	0.901751	ENST00000367576.6 D5/D6	0.0835071	ENSG00000135521.9	LTV1	protein_coding	LTV1-201	protein_coding	1853	11	10	Low Confidence
ENST00000367577.7	D5/D6	2	0.548207	-0.871736	7.91075	ENST00000367577.7 D5/D6	0.00119699	ENSG00000162783.11	IER5	protein_coding	IER5-201	protein_coding	4201	1	0	Low Confidence
ENST00000367577.7	M8/D6	2	0.87291	-0.196095	0.0476364	ENST00000367577.7 M8/D6	0.140165	ENSG00000162783.11	IER5	protein_coding	IER5-201	protein_coding	4201	1	0	Low Confidence
ENST00000367600.5	F7/D6	3	1.59105	0.668977	2.64945	ENST00000367600.5 F7/D6	0.0435732	ENSG00000116260.17	QSOX1	protein_coding	QSOX1-201	protein_coding	2519	13	12	Medium Confidence
ENST00000367603.8	F7/D6	2	1.27446	0.3467	6.64357	ENST00000367603.8 F7/D6	0.198551	ENSG00000010818.11	HIVEP2	protein_coding	HIVEP2-202	protein_coding	9697	10	9	Low Confidence
ENST00000367619.8	D5/D6	3	1.48651	0.571764	1.06155	ENST00000367619.8 D5/D6	0.00157772	ENSG00000057252.13	SOAT1	protein_coding	SOAT1-201	protein_coding	6840	16	15	High Confidence
ENST00000367619.8	F7/D6	3	0.68477	-0.546885	1.99395	ENST00000367619.8 F7/D6	0.00170523	ENSG00000057252.13	SOAT1	protein_coding	SOAT1-201	protein_coding	6840	16	15	Medium Confidence
ENST00000367627.8	F7/D6	3	0.845001	-0.243421	1.74753	ENST00000367627.8 F7/D6	0.0495005	ENSG00000186283.14	TOR3A	protein_coding	TOR3A-203	protein_coding	2031	6	5	High Confidence
ENST00000367634.7	D5/D6	2	0.520355	-0.943546	3.93042	ENST00000367634.7 D5/D6	0.00347262	ENSG00000116191.19	RALGPS2	protein_coding	RALGPS2-203	protein_coding	7441	19	18	Low Confidence
ENST00000367634.7	M8/D6	2	1.5658	0.646406	2.60886	ENST00000367634.7 M8/D6	0.00607985	ENSG00000116191.19	RALGPS2	protein_coding	RALGPS2-203	protein_coding	7441	19	18	Medium Confidence
ENST00000367658.3	D5/D6	3	1.61623	0.692387	1.2899	ENST00000367658.3 D5/D6	0.0240597	ENSG00000112406.5	HECA	protein_coding	HECA-201	protein_coding	5646	4	3	High Confidence
ENST00000367660.4	D5/D6	3	0.823622	-0.285287	6.19305	ENST00000367660.4 D5/D6	0.0195683	ENSG00000146386.8	ABRACL	protein_coding	ABRACL-201	protein_coding	782	3	2	Low Confidence
ENST00000367660.4	M8/D6	2	1.10479	0.143459	2.09887	ENST00000367660.4 M8/D6	0.0626842	ENSG00000146386.8	ABRACL	protein_coding	ABRACL-201	protein_coding	782	3	2	Medium Confidence
ENST00000367679.7	D5/D6	2	0.827647	-0.272925	0.408519	ENST00000367679.7 D5/D6	0.00113262	ENSG00000116161.18	CACYBP	protein_coding	CACYBP-201	protein_coding	2869	6	5	Low Confidence
ENST00000367679.7	F7/D6	2	0.895215	-0.159697	0.212253	ENST00000367679.7 F7/D6	0.0813001	ENSG00000116161.18	CACYBP	protein_coding	CACYBP-201	protein_coding	2869	6	5	Low Confidence
ENST00000367679.7	M8/D6	2	0.697819	-0.519097	0.555695	ENST00000367679.7 M8/D6	0.000353085	ENSG00000116161.18	CACYBP	protein_coding	CACYBP-201	protein_coding	2869	6	5	Low Confidence
ENST00000367739.9	F7/D6	4	1.43093	0.514833	3.06395	ENST00000367739.9 F7/D6	0.000409478	ENSG00000027697.16	IFNGR1	protein_coding	IFNGR1-201	protein_coding	2074	7	6	Medium Confidence
ENST00000367739.9	M8/D6	2	0.890663	-0.167055	0.295659	ENST00000367739.9 M8/D6	0.124958	ENSG00000027697.16	IFNGR1	protein_coding	IFNGR1-201	protein_coding	2074	7	6	Low Confidence
ENST00000367763.8	M8/D6	2	0.685461	-0.545345	2.60775	ENST00000367763.8 M8/D6	0.0270852	ENSG00000120370.14	GORAB	protein_coding	GORAB-202	protein_coding	2540	5	4	Medium Confidence
ENST00000367771.11	D5/D6	3	1.56087	0.639976	4.10518	ENST00000367771.11 D5/D6	0.0108959	ENSG00000000457.14	SCYL3	protein_coding	SCYL3-202	protein_coding	6308	13	12	Low Confidence
ENST00000367811.8	M8/D6	4	1.43512	0.520597	1.62744	ENST00000367811.8 M8/D6	0.0253675	ENSG00000143156.14	NME7	protein_coding	NME7-201	protein_coding	1472	12	11	High Confidence
ENST00000367815.9	D5/D6	2	0.704383	-0.506025	2.51648	ENST00000367815.9 D5/D6	0.0110408	ENSG00000143153.14	ATP1B1	protein_coding	ATP1B1-201	protein_coding	2216	6	5	Medium Confidence
ENST00000367816.5	D5/D6	2	0.740525	-0.433883	2.64306	ENST00000367816.5 D5/D6	0.0107938	ENSG00000143153.14	ATP1B1	protein_coding	ATP1B1-202	protein_coding	2608	7	6	Medium Confidence
ENST00000367833.7	F7/D6	2	1.10509	0.14415	0.499327	ENST00000367833.7 F7/D6	0.133389	ENSG00000143155.13	TIPRL	protein_coding	TIPRL-202	protein_coding	2998	7	6	Low Confidence
ENST00000367846.8	D5/D6	3	0.871758	-0.201114	4.71302	ENST00000367846.8 D5/D6	0.0558787	ENSG00000143158.11	MPC2	protein_coding	MPC2-202	protein_coding	2177	5	4	Low Confidence
ENST00000367854.8	D5/D6	4	0.676333	-0.56518	2.10586	ENST00000367854.8 D5/D6	0.00416232	ENSG00000198771.11	RCSD1	protein_coding	RCSD1-202	protein_coding	5443	7	6	Medium Confidence
ENST00000367876.9	D5/D6	3	1.23694	0.300022	6.69708	ENST00000367876.9 D5/D6	0.119675	ENSG00000143157.12	POGK	protein_coding	POGK-202	protein_coding	5751	6	5	Low Confidence
ENST00000367879.9	D5/D6	3	1.49372	0.578707	1.17844	ENST00000367879.9 D5/D6	0.00307531	ENSG00000143179.16	UCK2	protein_coding	UCK2-201	protein_coding	4801	7	6	High Confidence
ENST00000367881.11	F7/D6	2	0.864988	-0.209362	1.25543	ENST00000367881.11 F7/D6	0.0462059	ENSG00000143183.18	TMCO1	protein_coding	TMCO1-201	protein_coding	1912	7	6	Low Confidence
ENST00000367889.8	D5/D6	3	0.793808	-0.334259	2.76177	ENST00000367889.8 D5/D6	0.0056508	ENSG00000143198.13	MGST3	protein_coding	MGST3-205	protein_coding	1158	6	5	Medium Confidence
ENST00000367889.8	M8/D6	2	0.842779	-0.246791	0.487157	ENST00000367889.8 M8/D6	0.0621227	ENSG00000143198.13	MGST3	protein_coding	MGST3-205	protein_coding	1158	6	5	Low Confidence
ENST00000367900.7	M8/D6	3	3.89753	1.95717	6.22371	ENST00000367900.7 M8/D6	0.000394088	ENSG00000143228.13	NUF2	protein_coding	NUF2-202	protein_coding	1842	14	13	Low Confidence
ENST00000367926.9	F7/D6	2	1.37981	0.464445	0.570981	ENST00000367926.9 F7/D6	0.029446	ENSG00000117143.14	UAP1	protein_coding	UAP1-202	protein_coding	3508	10	9	Low Confidence
ENST00000367926.9	M8/D6	2	0.765228	-0.386176	1.37619	ENST00000367926.9 M8/D6	0.137861	ENSG00000117143.14	UAP1	protein_coding	UAP1-202	protein_coding	3508	10	9	Low Confidence
ENST00000367941.7	D5/D6	3	1.62743	0.701192	3.13669	ENST00000367941.7 D5/D6	5.2537e-05	ENSG00000079950.14	STX7	protein_coding	STX7-202	protein_coding	15845	10	9	Medium Confidence
ENST00000367959.6	D5/D6	3	0.730538	-0.453008	0.525042	ENST00000367959.6 D5/D6	0.00363547	ENSG00000132185.18	FCRLA	protein_coding	FCRLA-210	protein_coding	2362	6	5	High Confidence
ENST00000367959.6	F7/D6	3	0.802855	-0.317035	1.31266	ENST00000367959.6 F7/D6	0.0185147	ENSG00000132185.18	FCRLA	protein_coding	FCRLA-210	protein_coding	2362	6	5	High Confidence
ENST00000367959.6	M8/D6	3	0.587484	-0.767548	1.08324	ENST00000367959.6 M8/D6	3.35978e-05	ENSG00000132185.18	FCRLA	protein_coding	FCRLA-210	protein_coding	2362	6	5	High Confidence
ENST00000367963.8	D5/D6	3	0.428785	-1.22181	0.98209	ENST00000367963.8 D5/D6	0.0216917	ENSG00000079931.15	MOXD1	protein_coding	MOXD1-202	protein_coding	2989	12	11	High Confidence
ENST00000367963.8	F7/D6	3	2.96462	1.56752	1.50798	ENST00000367963.8 F7/D6	0.00119911	ENSG00000079931.15	MOXD1	protein_coding	MOXD1-202	protein_coding	2989	12	11	High Confidence
ENST00000368002.8	M8/D6	3	1.63374	0.703948	5.49418	ENST00000368002.8 M8/D6	0.0673708	ENSG00000143258.17	USP21	protein_coding	USP21-203	protein_coding	2315	14	13	Low Confidence
ENST00000368006.8	D5/D6	2	0.828063	-0.273377	4.05974	ENST00000368006.8 D5/D6	0.0521457	ENSG00000158796.17	DEDD	protein_coding	DEDD-202	protein_coding	2344	6	5	Low Confidence
ENST00000368010.4	D5/D6	4	1.2741	0.349082	1.35516	ENST00000368010.4 D5/D6	0.0228094	ENSG00000143256.5	PFDN2	protein_coding	PFDN2-201	protein_coding	598	4	3	High Confidence
ENST00000368011.9	D5/D6	2	0.523806	-0.945298	13.0568	ENST00000368011.9 D5/D6	0.0361232	ENSG00000162755.14	KLHDC9	protein_coding	KLHDC9-201	protein_coding	1347	4	3	Low Confidence
ENST00000368013.8	M8/D6	3	1.28521	0.355477	6.84866	ENST00000368013.8 M8/D6	0.0761038	ENSG00000186517.14	ARHGAP30	protein_coding	ARHGAP30-201	protein_coding	4342	12	11	Low Confidence
ENST00000368026.11	D5/D6	2	0.783315	-0.352812	2.56784	ENST00000368026.11 D5/D6	0.0258933	ENSG00000158769.18	F11R	protein_coding	F11R-202	protein_coding	4639	10	9	Medium Confidence
ENST00000368026.11	F7/D6	2	1.28445	0.361138	0.465781	ENST00000368026.11 F7/D6	0.0157416	ENSG00000158769.18	F11R	protein_coding	F11R-202	protein_coding	4639	10	9	Low Confidence
ENST00000368026.11	M8/D6	3	1.66083	0.728577	4.86935	ENST00000368026.11 M8/D6	0.00284002	ENSG00000158769.18	F11R	protein_coding	F11R-202	protein_coding	4639	10	9	Low Confidence
ENST00000368037.9	D5/D6	3	1.95041	0.963012	2.32291	ENST00000368037.9 D5/D6	0.0156903	ENSG00000122224.18	LY9	protein_coding	LY9-203	protein_coding	2485	10	9	Medium Confidence
ENST00000368037.9	M8/D6	2	1.61937	0.695187	1.83133	ENST00000368037.9 M8/D6	0.0493011	ENSG00000122224.18	LY9	protein_coding	LY9-203	protein_coding	2485	10	9	Medium Confidence
ENST00000368039.2	D5/D6	3	1.5189	0.602601	1.7182	ENST00000368039.2 D5/D6	0.0173333	ENSG00000122224.18	LY9	protein_coding	LY9-204	protein_coding	1364	3	2	High Confidence
ENST00000368042.7	F7/D6	3	0.673296	-0.570777	0.787572	ENST00000368042.7 F7/D6	0.000973353	ENSG00000026751.17	SLAMF7	protein_coding	SLAMF7-202	protein_coding	2365	6	5	High Confidence
ENST00000368042.7	M8/D6	3	0.434096	-1.20396	0.536431	ENST00000368042.7 M8/D6	8.89677e-07	ENSG00000026751.17	SLAMF7	protein_coding	SLAMF7-202	protein_coding	2365	6	5	High Confidence
ENST00000368043.8	D5/D6	4	0.829156	-0.271232	2.0832	ENST00000368043.8 D5/D6	0.00882651	ENSG00000026751.17	SLAMF7	protein_coding	SLAMF7-203	protein_coding	2707	7	6	Medium Confidence
ENST00000368043.8	M8/D6	3	0.647351	-0.627391	0.261403	ENST00000368043.8 M8/D6	6.74733e-06	ENSG00000026751.17	SLAMF7	protein_coding	SLAMF7-203	protein_coding	2707	7	6	High Confidence
ENST00000368046.8	D5/D6	4	1.32422	0.405125	0.265097	ENST00000368046.8 D5/D6	7.51764e-05	ENSG00000117091.10	CD48	protein_coding	CD48-202	protein_coding	1097	4	3	High Confidence
ENST00000368054.8	D5/D6	2	0.501139	-0.996778	0.92516	ENST00000368054.8 D5/D6	0.0013893	ENSG00000066294.15	CD84	protein_coding	CD84-206	protein_coding	8204	7	6	Low Confidence
ENST00000368054.8	F7/D6	3	0.562984	-0.829962	2.80389	ENST00000368054.8 F7/D6	0.00236974	ENSG00000066294.15	CD84	protein_coding	CD84-206	protein_coding	8204	7	6	Medium Confidence
ENST00000368054.8	M8/D6	2	1.40366	0.488783	2.37832	ENST00000368054.8 M8/D6	0.00468819	ENSG00000066294.15	CD84	protein_coding	CD84-206	protein_coding	8204	7	6	Medium Confidence
ENST00000368057.8	D5/D6	3	1.50514	0.588804	2.76737	ENST00000368057.8 D5/D6	0.0316867	ENSG00000162739.14	SLAMF6	protein_coding	SLAMF6-202	protein_coding	2733	8	7	Medium Confidence
ENST00000368097.9	D5/D6	4	0.7563	-0.402977	0.182075	ENST00000368097.9 D5/D6	0.000271425	ENSG00000158710.15	TAGLN2	protein_coding	TAGLN2-203	protein_coding	1375	5	4	High Confidence
ENST00000368097.9	F7/D6	3	1.16524	0.220622	0.261029	ENST00000368097.9 F7/D6	0.0117948	ENSG00000158710.15	TAGLN2	protein_coding	TAGLN2-203	protein_coding	1375	5	4	High Confidence
ENST00000368097.9	M8/D6	3	0.846902	-0.239805	0.712659	ENST00000368097.9 M8/D6	0.00858487	ENSG00000158710.15	TAGLN2	protein_coding	TAGLN2-203	protein_coding	1375	5	4	High Confidence
ENST00000368108.7	D5/D6	3	1.57415	0.653524	2.7158	ENST00000368108.7 D5/D6	0.0253713	ENSG00000158716.9	DUSP23	protein_coding	DUSP23-202	protein_coding	694	3	2	Medium Confidence
ENST00000368108.7	M8/D6	3	1.55202	0.633762	1.64582	ENST00000368108.7 M8/D6	0.0538689	ENSG00000158716.9	DUSP23	protein_coding	DUSP23-202	protein_coding	694	3	2	High Confidence
ENST00000368130.9	F7/D6	4	0.656059	-0.608163	0.533169	ENST00000368130.9 F7/D6	0.00161994	ENSG00000163568.16	AIM2	protein_coding	AIM2-202	protein_coding	1394	6	5	High Confidence
ENST00000368130.9	M8/D6	4	0.386511	-1.37346	3.01209	ENST00000368130.9 M8/D6	1.04344e-05	ENSG00000163568.16	AIM2	protein_coding	AIM2-202	protein_coding	1394	6	5	Medium Confidence
ENST00000368132.7	D5/D6	3	1.25174	0.323671	1.34406	ENST00000368132.7 D5/D6	0.0058417	ENSG00000163565.20	IFI16	protein_coding	IFI16-204	protein_coding	2704	11	10	High Confidence
ENST00000368132.7	F7/D6	3	0.768175	-0.388983	7.45487	ENST00000368132.7 F7/D6	0.0335323	ENSG00000163565.20	IFI16	protein_coding	IFI16-204	protein_coding	2704	11	10	Low Confidence
ENST00000368141.5	D5/D6	4	0.720159	-0.473654	0.44238	ENST00000368141.5 D5/D6	0.000214905	ENSG00000163563.8	MNDA	protein_coding	MNDA-201	protein_coding	1716	7	6	High Confidence
ENST00000368141.5	F7/D6	4	0.59685	-0.744602	0.442395	ENST00000368141.5 F7/D6	5.42405e-05	ENSG00000163563.8	MNDA	protein_coding	MNDA-201	protein_coding	1716	7	6	High Confidence
ENST00000368141.5	M8/D6	4	1.56023	0.641756	0.161107	ENST00000368141.5 M8/D6	0.000226158	ENSG00000163563.8	MNDA	protein_coding	MNDA-201	protein_coding	1716	7	6	High Confidence
ENST00000368149.3	D5/D6	2	0.64158	-0.640301	0.187507	ENST00000368149.3 D5/D6	0.0115661	ENSG00000146376.11	ARHGAP18	protein_coding	ARHGAP18-201	protein_coding	4414	15	14	Low Confidence
ENST00000368170.8	M8/D6	2	2.52841	1.3319	9.35252	ENST00000368170.8 M8/D6	0.00862128	ENSG00000158481.13	CD1C	protein_coding	CD1C-201	protein_coding	2442	6	5	Low Confidence
ENST00000368189.3	D5/D6	3	0.304067	-1.72004	4.1078	ENST00000368189.3 D5/D6	0.000154439	ENSG00000143297.19	FCRL5	protein_coding	FCRL5-202	protein_coding	4424	8	7	Low Confidence
ENST00000368189.3	F7/D6	3	0.472432	-1.09016	7.77291	ENST00000368189.3 F7/D6	0.00151035	ENSG00000143297.19	FCRL5	protein_coding	FCRL5-202	protein_coding	4424	8	7	Low Confidence
ENST00000368190.7	D5/D6	3	0.441793	-1.20098	12.8358	ENST00000368190.7 D5/D6	0.000670413	ENSG00000143297.19	FCRL5	protein_coding	FCRL5-203	protein_coding	2800	10	9	Low Confidence
ENST00000368190.7	F7/D6	2	0.657078	-0.605955	1.12717	ENST00000368190.7 F7/D6	0.0300406	ENSG00000143297.19	FCRL5	protein_coding	FCRL5-203	protein_coding	2800	10	9	Low Confidence
ENST00000368190.7	M8/D6	3	2.61557	1.3805	6.90744	ENST00000368190.7 M8/D6	0.000284542	ENSG00000143297.19	FCRL5	protein_coding	FCRL5-203	protein_coding	2800	10	9	Low Confidence
ENST00000368199.8	D5/D6	3	2.70295	1.43374	2.3632	ENST00000368199.8 D5/D6	0.00136923	ENSG00000027869.12	SH2D2A	protein_coding	SH2D2A-202	protein_coding	1644	9	8	Medium Confidence
ENST00000368199.8	M8/D6	3	2.58164	1.36637	3.65089	ENST00000368199.8 M8/D6	0.00170101	ENSG00000027869.12	SH2D2A	protein_coding	SH2D2A-202	protein_coding	1644	9	8	Medium Confidence
ENST00000368211.8	M8/D6	3	0.783199	-0.352637	0.774592	ENST00000368211.8 M8/D6	0.0715846	ENSG00000143314.12	MRPL24	protein_coding	MRPL24-202	protein_coding	883	6	5	High Confidence
ENST00000368219.2	F7/D6	2	0.726985	-0.460841	3.40893	ENST00000368219.2 F7/D6	0.147137	ENSG00000143319.17	ISG20L2	protein_coding	ISG20L2-202	protein_coding	2985	4	3	Medium Confidence
ENST00000368232.9	D5/D6	3	1.26731	0.341698	0.699568	ENST00000368232.9 D5/D6	0.0327382	ENSG00000160818.17	GPATCH4	protein_coding	GPATCH4-201	protein_coding_LoF	2154	8	7	High Confidence
ENST00000368232.9	M8/D6	3	0.757786	-0.400209	0.708076	ENST00000368232.9 M8/D6	0.0195387	ENSG00000160818.17	GPATCH4	protein_coding	GPATCH4-201	protein_coding_LoF	2154	8	7	High Confidence
ENST00000368236.8	M8/D6	2	2.85644	1.51315	3.84471	ENST00000368236.8 M8/D6	0.0207239	ENSG00000187862.13	TTC24	protein_coding	TTC24-201	protein_coding	2958	11	10	Low Confidence
ENST00000368277.3	D5/D6	2	0.944011	-0.0831619	0.71625	ENST00000368277.3 D5/D6	0.163856	ENSG00000160783.19	PMF1	protein_coding	PMF1-202	protein_coding	1068	5	4	Low Confidence
ENST00000368282.1	D5/D6	2	0.725235	-0.463499	0.510257	ENST00000368282.1 D5/D6	0.00209781	ENSG00000196189.14	SEMA4A	protein_coding	SEMA4A-202	protein_coding	3249	14	13	Low Confidence
ENST00000368282.1	F7/D6	2	0.832093	-0.265828	2.99014	ENST00000368282.1 F7/D6	0.0311397	ENSG00000196189.14	SEMA4A	protein_coding	SEMA4A-202	protein_coding	3249	14	13	Medium Confidence
ENST00000368282.1	M8/D6	2	1.32024	0.39846	5.68593	ENST00000368282.1 M8/D6	0.0046924	ENSG00000196189.14	SEMA4A	protein_coding	SEMA4A-202	protein_coding	3249	14	13	Low Confidence
ENST00000368300.9	D5/D6	2	0.223318	-2.16287	0.733065	ENST00000368300.9 D5/D6	6.00526e-06	ENSG00000160789.24	LMNA	protein_coding	LMNA-205	protein_coding	3178	12	11	Low Confidence
ENST00000368300.9	F7/D6	3	2.00376	1.00243	1.38043	ENST00000368300.9 F7/D6	8.03593e-05	ENSG00000160789.24	LMNA	protein_coding	LMNA-205	protein_coding	3178	12	11	High Confidence
ENST00000368300.9	M8/D6	2	1.37699	0.461492	0.641192	ENST00000368300.9 M8/D6	0.00785391	ENSG00000160789.24	LMNA	protein_coding	LMNA-205	protein_coding	3178	12	11	Low Confidence
ENST00000368305.9	D5/D6	3	0.768081	-0.380705	0.493046	ENST00000368305.9 D5/D6	0.0547805	ENSG00000116586.12	LAMTOR2	protein_coding	LAMTOR2-203	protein_coding	621	4	3	High Confidence
ENST00000368305.9	M8/D6	3	0.782413	-0.353998	0.0400107	ENST00000368305.9 M8/D6	0.0261687	ENSG00000116586.12	LAMTOR2	protein_coding	LAMTOR2-203	protein_coding	621	4	3	High Confidence
ENST00000368320.7	D5/D6	2	1.274	0.348671	3.09466	ENST00000368320.7 D5/D6	0.329073	ENSG00000132680.11	KHDC4	protein_coding	KHDC4-202	protein_coding	4499	13	12	Medium Confidence
ENST00000368323.8	D5/D6	3	0.623779	-0.687909	6.82918	ENST00000368323.8 D5/D6	0.0122148	ENSG00000143622.12	RIT1	protein_coding	RIT1-202	protein_coding	3390	6	5	Low Confidence
ENST00000368324.5	D5/D6	3	0.491731	-1.02417	0.877655	ENST00000368324.5 D5/D6	0.00842082	ENSG00000132718.9	SYT11	protein_coding	SYT11-201	protein_coding	5182	4	3	High Confidence
ENST00000368328.5	M8/D6	2	1.2766	0.352271	0.727626	ENST00000368328.5 M8/D6	0.0218433	ENSG00000203760.9	CENPW	protein_coding	CENPW-203	protein_coding	809	3	2	Low Confidence
ENST00000368336.10	D5/D6	3	1.19687	0.255246	5.17907	ENST00000368336.10 D5/D6	0.00788226	ENSG00000132676.16	DAP3	protein_coding	DAP3-202	protein_coding	2056	13	12	Low Confidence
ENST00000368401.6	D5/D6	3	0.762717	-0.391992	2.87197	ENST00000368401.6 D5/D6	0.0323884	ENSG00000169241.19	SLC50A1	protein_coding	SLC50A1-202	protein_coding	1218	5	4	Medium Confidence
ENST00000368404.9	D5/D6	3	0.808277	-0.307234	1.03349	ENST00000368404.9 D5/D6	0.0403961	ENSG00000169241.19	SLC50A1	protein_coding	SLC50A1-203	protein_coding	1298	6	5	High Confidence
ENST00000368405.7	D5/D6	2	0.855855	-0.224944	2.30031	ENST00000368405.7 D5/D6	0.0962875	ENSG00000169241.19	SLC50A1	protein_coding	SLC50A1-204	nonsense_mediated_decay	1003	4	3	Medium Confidence
ENST00000368405.7	F7/D6	3	1.49584	0.580616	1.5343	ENST00000368405.7 F7/D6	0.026378	ENSG00000169241.19	SLC50A1	protein_coding	SLC50A1-204	nonsense_mediated_decay	1003	4	3	High Confidence
ENST00000368407.8	D5/D6	3	0.427663	-1.22632	2.45097	ENST00000368407.8 D5/D6	0.00727919	ENSG00000169242.12	EFNA1	protein_coding	EFNA1-202	protein_coding	1552	5	4	Medium Confidence
ENST00000368407.8	F7/D6	2	1.57247	0.653034	0.0354796	ENST00000368407.8 F7/D6	0.0647795	ENSG00000169242.12	EFNA1	protein_coding	EFNA1-202	protein_coding	1552	5	4	Low Confidence
ENST00000368407.8	M8/D6	3	2.09276	1.0652	1.18758	ENST00000368407.8 M8/D6	0.0028806	ENSG00000169242.12	EFNA1	protein_coding	EFNA1-202	protein_coding	1552	5	4	High Confidence
ENST00000368439.5	M8/D6	2	1.75618	0.811162	4.21174	ENST00000368439.5 M8/D6	0.0622248	ENSG00000173207.13	CKS1B	protein_coding	CKS1B-203	protein_coding	912	3	2	Low Confidence
ENST00000368463.8	D5/D6	3	0.678419	-0.562053	3.95646	ENST00000368463.8 D5/D6	0.0205765	ENSG00000163346.17	PBXIP1	protein_coding	PBXIP1-202	protein_coding	3207	11	10	Low Confidence
ENST00000368463.8	F7/D6	2	1.50069	0.585622	0.204151	ENST00000368463.8 F7/D6	0.00461919	ENSG00000163346.17	PBXIP1	protein_coding	PBXIP1-202	protein_coding	3207	11	10	Low Confidence
ENST00000368468.4	D5/D6	3	0.499032	-1.00284	0.530314	ENST00000368468.4 D5/D6	0.000847433	ENSG00000111885.7	MAN1A1	protein_coding	MAN1A1-201	protein_coding	5018	13	12	High Confidence
ENST00000368468.4	F7/D6	3	0.763279	-0.38981	0.795614	ENST00000368468.4 F7/D6	0.0160665	ENSG00000111885.7	MAN1A1	protein_coding	MAN1A1-201	protein_coding	5018	13	12	High Confidence
ENST00000368468.4	M8/D6	3	0.659705	-0.600111	0.144892	ENST00000368468.4 M8/D6	0.00750156	ENSG00000111885.7	MAN1A1	protein_coding	MAN1A1-201	protein_coding	5018	13	12	High Confidence
ENST00000368485.8	D5/D6	3	1.73477	0.793694	2.72124	ENST00000368485.8 D5/D6	0.00241821	ENSG00000160712.13	IL6R	protein_coding	IL6R-202	protein_coding	5764	10	9	Medium Confidence
ENST00000368485.8	F7/D6	3	0.374387	-1.41804	2.12143	ENST00000368485.8 F7/D6	0.00109438	ENSG00000160712.13	IL6R	protein_coding	IL6R-202	protein_coding	5764	10	9	Medium Confidence
ENST00000368494.4	D5/D6	2	0.904512	-0.14502	1.79206	ENST00000368494.4 D5/D6	0.0167509	ENSG00000153989.8	NUS1	protein_coding	NUS1-201	protein_coding	4796	5	4	Medium Confidence
ENST00000368521.10	F7/D6	3	0.827836	-0.272677	0.8097	ENST00000368521.10 F7/D6	0.0147532	ENSG00000143612.21	C1orf43	protein_coding	C1orf43-206	protein_coding	1678	7	6	High Confidence
ENST00000368521.10	M8/D6	3	0.864107	-0.210782	0.66393	ENST00000368521.10 M8/D6	0.0710628	ENSG00000143612.21	C1orf43	protein_coding	C1orf43-206	protein_coding	1678	7	6	High Confidence
ENST00000368547.4	M8/D6	3	0.813881	-0.297115	0.183457	ENST00000368547.4 M8/D6	0.028404	ENSG00000127884.5	ECHS1	protein_coding	ECHS1-201	protein_coding	1277	8	7	High Confidence
ENST00000368575.5	D5/D6	3	0.730505	-0.453088	0.61261	ENST00000368575.5 D5/D6	0.000740233	ENSG00000143545.10	RAB13	protein_coding	RAB13-201	protein_coding	1164	8	7	High Confidence
ENST00000368575.5	F7/D6	3	1.25195	0.324089	0.799785	ENST00000368575.5 F7/D6	0.0021484	ENSG00000143545.10	RAB13	protein_coding	RAB13-201	protein_coding	1164	8	7	High Confidence
ENST00000368575.5	M8/D6	3	1.18872	0.249287	0.907742	ENST00000368575.5 M8/D6	0.0318654	ENSG00000143545.10	RAB13	protein_coding	RAB13-201	protein_coding	1164	8	7	High Confidence
ENST00000368621.5	M8/D6	3	0.268507	-1.89868	3.4528	ENST00000368621.5 M8/D6	7.32001e-05	ENSG00000143570.19	SLC39A1	protein_coding	SLC39A1-203	protein_coding	2398	4	3	Medium Confidence
ENST00000368632.6	D5/D6	2	1.53462	0.605314	13.1435	ENST00000368632.6 D5/D6	0.0316307	ENSG00000196591.12	HDAC2	protein_coding	HDAC2-201	protein_coding	2084	15	14	Low Confidence
ENST00000368636.9	D5/D6	4	0.676447	-0.564186	1.04736	ENST00000368636.9 D5/D6	0.000722445	ENSG00000176171.12	BNIP3	protein_coding	BNIP3-201	protein_coding	1542	6	5	High Confidence
ENST00000368636.9	F7/D6	4	1.42484	0.510611	0.92727	ENST00000368636.9 F7/D6	0.00981361	ENSG00000176171.12	BNIP3	protein_coding	BNIP3-201	protein_coding	1542	6	5	High Confidence
ENST00000368636.9	M8/D6	3	0.872076	-0.197515	0.531922	ENST00000368636.9 M8/D6	0.0344419	ENSG00000176171.12	BNIP3	protein_coding	BNIP3-201	protein_coding	1542	6	5	High Confidence
ENST00000368644.5	D5/D6	3	1.56347	0.644687	0.671471	ENST00000368644.5 D5/D6	0.0247204	ENSG00000108010.12	GLRX3	protein_coding	GLRX3-202	protein_coding	3827	12	11	High Confidence
ENST00000368644.5	M8/D6	3	1.92952	0.948162	0.733386	ENST00000368644.5 M8/D6	0.0023809	ENSG00000108010.12	GLRX3	protein_coding	GLRX3-202	protein_coding	3827	12	11	High Confidence
ENST00000368654.8	M8/D6	2	3.09163	1.62803	2.159	ENST00000368654.8 M8/D6	0.000183911	ENSG00000148773.14	MKI67	protein_coding	MKI67-202	protein_coding	12716	15	14	Medium Confidence
ENST00000368662.10	D5/D6	2	1.377	0.456506	8.32706	ENST00000368662.10 D5/D6	0.0464469	ENSG00000074935.14	TUBE1	protein_coding	TUBE1-202	protein_coding	2225	12	11	Low Confidence
ENST00000368680.4	D5/D6	2	0.378041	-1.40443	3.80201	ENST00000368680.4 D5/D6	0.00877321	ENSG00000169418.10	NPR1	protein_coding	NPR1-202	protein_coding	4185	22	21	Low Confidence
ENST00000368680.4	F7/D6	3	0.53441	-0.904262	1.39221	ENST00000368680.4 F7/D6	0.0268909	ENSG00000169418.10	NPR1	protein_coding	NPR1-202	protein_coding	4185	22	21	High Confidence
ENST00000368680.4	M8/D6	4	2.58719	1.37031	2.2108	ENST00000368680.4 M8/D6	0.000866055	ENSG00000169418.10	NPR1	protein_coding	NPR1-202	protein_coding	4185	22	21	Medium Confidence
ENST00000368682.8	D5/D6	2	1.71251	0.775068	3.80026	ENST00000368682.8 D5/D6	0.0284819	ENSG00000010810.18	FYN	protein_coding	FYN-205	protein_coding	3619	14	13	Low Confidence
ENST00000368682.8	F7/D6	2	0.402601	-1.31788	8.55836	ENST00000368682.8 F7/D6	0.00260867	ENSG00000010810.18	FYN	protein_coding	FYN-205	protein_coding	3619	14	13	Low Confidence
ENST00000368685.6	F7/D6	3	0.820825	-0.284949	0.813228	ENST00000368685.6 F7/D6	0.0488498	ENSG00000143553.11	SNAPIN	protein_coding	SNAPIN-201	protein_coding	1003	4	3	High Confidence
ENST00000368716.9	F7/D6	4	3.21463	1.68432	1.23574	ENST00000368716.9 F7/D6	5.74979e-06	ENSG00000196154.12	S100A4	protein_coding	S100A4-204	protein_coding	513	3	2	High Confidence
ENST00000368759.5	D5/D6	2	0.898689	-0.154111	0.246874	ENST00000368759.5 D5/D6	0.0493535	ENSG00000107949.17	BCCIP	protein_coding	BCCIP-203	protein_coding	1433	8	7	Low Confidence
ENST00000368761.11	F7/D6	2	1.19086	0.252	0.00603765	ENST00000368761.11 F7/D6	0.115252	ENSG00000056972.21	TRAF3IP2	protein_coding	TRAF3IP2-207	protein_coding	5833	9	8	Low Confidence
ENST00000368764.4	D5/D6	2	1.10636	0.145704	1.26413	ENST00000368764.4 D5/D6	0.0426796	ENSG00000163207.7	IVL	protein_coding	IVL-201	protein_coding	2152	2	1	Low Confidence
ENST00000368814.8	F7/D6	2	0.533772	-0.906185	2.57978	ENST00000368814.8 F7/D6	0.00171504	ENSG00000159445.13	THEM4	protein_coding	THEM4-201	protein_coding	4798	6	5	Medium Confidence
ENST00000368830.8	D5/D6	2	1.19745	0.259883	1.06021	ENST00000368830.8 D5/D6	0.172344	ENSG00000143436.11	MRPL9	protein_coding	MRPL9-202	protein_coding	1224	7	6	Low Confidence
ENST00000368842.10	D5/D6	3	0.413376	-1.27979	5.93542	ENST00000368842.10 D5/D6	0.00429082	ENSG00000107902.14	LHPP	protein_coding	LHPP-202	protein_coding	1634	7	6	Low Confidence
ENST00000368845.6	D5/D6	4	2.23339	1.15914	0.65803	ENST00000368845.6 D5/D6	0.000100822	ENSG00000065154.12	OAT	protein_coding	OAT-201	protein_coding	2039	10	9	High Confidence
ENST00000368845.6	F7/D6	4	1.93433	0.951564	1.11673	ENST00000368845.6 F7/D6	0.000964611	ENSG00000065154.12	OAT	protein_coding	OAT-201	protein_coding	2039	10	9	High Confidence
ENST00000368845.6	M8/D6	3	1.38619	0.470667	1.78157	ENST00000368845.6 M8/D6	0.0291024	ENSG00000065154.12	OAT	protein_coding	OAT-201	protein_coding	2039	10	9	High Confidence
ENST00000368858.9	D5/D6	4	1.33576	0.417294	1.29232	ENST00000368858.9 D5/D6	0.0117845	ENSG00000154473.18	BUB3	protein_coding	BUB3-201	protein_coding	1361	8	7	High Confidence
ENST00000368858.9	M8/D6	3	0.801803	-0.318792	0.884441	ENST00000368858.9 M8/D6	0.0411662	ENSG00000154473.18	BUB3	protein_coding	BUB3-201	protein_coding	1361	8	7	High Confidence
ENST00000368865.9	D5/D6	3	1.54592	0.628424	0.519991	ENST00000368865.9 D5/D6	2.21956e-05	ENSG00000154473.18	BUB3	protein_coding	BUB3-203	protein_coding	7703	8	7	High Confidence
ENST00000368874.8	D5/D6	2	0.797918	-0.325737	0.825871	ENST00000368874.8 D5/D6	0.0450663	ENSG00000143393.17	PI4KB	protein_coding	PI4KB-203	protein_coding	3934	11	10	Low Confidence
ENST00000368892.9	F7/D6	2	0.891325	-0.166035	0.89604	ENST00000368892.9 F7/D6	0.0903132	ENSG00000163159.15	VPS72	protein_coding	VPS72-202	protein_coding	1511	6	5	Low Confidence
ENST00000368910.4	D5/D6	3	1.3412	0.423517	0.147312	ENST00000368910.4 D5/D6	0.0345296	ENSG00000163154.6	TNFAIP8L2	protein_coding	TNFAIP8L2-201	protein_coding	1158	2	1	High Confidence
ENST00000368910.4	M8/D6	3	1.40672	0.492286	0.588813	ENST00000368910.4 M8/D6	0.0439744	ENSG00000163154.6	TNFAIP8L2	protein_coding	TNFAIP8L2-201	protein_coding	1158	2	1	High Confidence
ENST00000368918.8	M8/D6	3	0.667214	-0.584813	2.68814	ENST00000368918.8 M8/D6	0.0310297	ENSG00000143458.12	GABPB2	protein_coding	GABPB2-202	protein_coding	8807	9	8	Medium Confidence
ENST00000368921.5	D5/D6	3	0.385136	-1.37667	0.856398	ENST00000368921.5 D5/D6	0.000116498	ENSG00000213190.4	MLLT11	protein_coding	MLLT11-201	protein_coding	2483	2	1	High Confidence
ENST00000368921.5	M8/D6	2	1.27383	0.349172	0.0564047	ENST00000368921.5 M8/D6	0.0561105	ENSG00000213190.4	MLLT11	protein_coding	MLLT11-201	protein_coding	2483	2	1	Low Confidence
ENST00000368954.10	D5/D6	3	1.54216	0.62461	1.54926	ENST00000368954.10 D5/D6	0.0190973	ENSG00000143418.20	CERS2	protein_coding	CERS2-205	protein_coding	2323	11	10	High Confidence
ENST00000368985.8	D5/D6	3	0.805236	-0.312533	0.337655	ENST00000368985.8 D5/D6	0.00375373	ENSG00000163131.12	CTSS	protein_coding	CTSS-201	protein_coding	3936	8	7	High Confidence
ENST00000368985.8	F7/D6	2	0.862051	-0.214772	2.92359	ENST00000368985.8 F7/D6	0.118636	ENSG00000163131.12	CTSS	protein_coding	CTSS-201	protein_coding	3936	8	7	Medium Confidence
ENST00000369002.9	M8/D6	2	0.843497	-0.245566	0.537747	ENST00000369002.9 M8/D6	0.0383968	ENSG00000025796.14	SEC63	protein_coding	SEC63-201	protein_coding	6430	21	20	Low Confidence
ENST00000369014.10	D5/D6	2	0.84121	-0.249492	0.639652	ENST00000369014.10 D5/D6	0.0242196	ENSG00000143420.19	ENSA	protein_coding	ENSA-208	protein_coding	1227	4	3	Low Confidence
ENST00000369014.10	M8/D6	2	0.832028	-0.265345	0.828599	ENST00000369014.10 M8/D6	0.0120691	ENSG00000143420.19	ENSA	protein_coding	ENSA-208	protein_coding	1227	4	3	Low Confidence
ENST00000369023.8	D5/D6	3	1.27883	0.354808	0.303642	ENST00000369023.8 D5/D6	0.0168781	ENSG00000107672.15	NSMCE4A	protein_coding	NSMCE4A-202	protein_coding	1391	11	10	High Confidence
ENST00000369026.3	D5/D6	4	0.557613	-0.844486	2.88627	ENST00000369026.3 D5/D6	0.000711479	ENSG00000143384.14	MCL1	protein_coding	MCL1-202	protein_coding	3950	3	2	Medium Confidence
ENST00000369026.3	F7/D6	3	0.748044	-0.420849	3.80846	ENST00000369026.3 F7/D6	0.0159202	ENSG00000143384.14	MCL1	protein_coding	MCL1-202	protein_coding	3950	3	2	Low Confidence
ENST00000369026.3	M8/D6	2	0.868136	-0.206488	5.859	ENST00000369026.3 M8/D6	0.160788	ENSG00000143384.14	MCL1	protein_coding	MCL1-202	protein_coding	3950	3	2	Low Confidence
ENST00000369043.8	D5/D6	2	1.26027	0.332891	3.41045	ENST00000369043.8 D5/D6	0.0571163	ENSG00000107669.19	ATE1	protein_coding	ATE1-203	protein_coding	4895	12	11	Medium Confidence
ENST00000369046.8	M8/D6	2	1.29848	0.376804	0.475327	ENST00000369046.8 M8/D6	0.016305	ENSG00000130348.11	QRSL1	protein_coding	QRSL1-202	protein_coding	4106	11	10	Low Confidence
ENST00000369063.8	M8/D6	2	1.48342	0.568763	1.49199	ENST00000369063.8 M8/D6	0.041622	ENSG00000130347.13	RTN4IP1	protein_coding	RTN4IP1-201	protein_coding	2893	9	8	Low Confidence
ENST00000369077.4	D5/D6	2	1.68669	0.753008	4.04855	ENST00000369077.4 D5/D6	0.0200401	ENSG00000197771.13	MCMBP	protein_coding	MCMBP-202	protein_coding	4216	16	15	Low Confidence
ENST00000369085.8	D5/D6	3	0.184518	-2.43861	1.75677	ENST00000369085.8 D5/D6	3.35335e-05	ENSG00000151929.10	BAG3	protein_coding	BAG3-201	protein_coding	2561	4	3	High Confidence
ENST00000369085.8	M8/D6	3	0.0572466	-4.12677	0.84885	ENST00000369085.8 M8/D6	4.42256e-07	ENSG00000151929.10	BAG3	protein_coding	BAG3-201	protein_coding	2561	4	3	High Confidence
ENST00000369096.9	F7/D6	2	0.72643	-0.461305	1.6714	ENST00000369096.9 F7/D6	0.084759	ENSG00000057657.17	PRDM1	protein_coding	PRDM1-203	protein_coding	5148	7	6	Low Confidence
ENST00000369096.9	M8/D6	2	0.410137	-1.28654	3.15698	ENST00000369096.9 M8/D6	0.000691776	ENSG00000057657.17	PRDM1	protein_coding	PRDM1-203	protein_coding	5148	7	6	Medium Confidence
ENST00000369103.3	D5/D6	3	1.38591	0.470108	2.25958	ENST00000369103.3 D5/D6	0.00194143	ENSG00000148908.15	RGS10	protein_coding	RGS10-202	protein_coding	923	5	4	Medium Confidence
ENST00000369103.3	M8/D6	3	1.46587	0.55167	0.7728	ENST00000369103.3 M8/D6	4.76359e-05	ENSG00000148908.15	RGS10	protein_coding	RGS10-202	protein_coding	923	5	4	High Confidence
ENST00000369124.5	D5/D6	2	0.911369	-0.134506	2.91286	ENST00000369124.5 D5/D6	0.0701325	ENSG00000023902.14	PLEKHO1	protein_coding	PLEKHO1-201	protein_coding	2114	6	5	Medium Confidence
ENST00000369124.5	F7/D6	2	0.89435	-0.161186	1.16532	ENST00000369124.5 F7/D6	0.156745	ENSG00000023902.14	PLEKHO1	protein_coding	PLEKHO1-201	protein_coding	2114	6	5	Low Confidence
ENST00000369143.2	F7/D6	2	1.39808	0.483406	0.735167	ENST00000369143.2 F7/D6	0.107521	ENSG00000112249.14	ASCC3	protein_coding	ASCC3-203	protein_coding	3433	4	3	Low Confidence
ENST00000369144.8	D5/D6	4	1.34904	0.426481	4.97934	ENST00000369144.8 D5/D6	0.00267064	ENSG00000107581.13	EIF3A	protein_coding	EIF3A-201	protein_coding	6659	22	21	Low Confidence
ENST00000369146.8	D5/D6	3	0.327455	-1.61399	4.85649	ENST00000369146.8 D5/D6	0.00528084	ENSG00000159164.10	SV2A	protein_coding	SV2A-202	protein_coding	4378	13	12	Low Confidence
ENST00000369146.8	M8/D6	3	1.73017	0.789936	2.62371	ENST00000369146.8 M8/D6	0.0345729	ENSG00000159164.10	SV2A	protein_coding	SV2A-202	protein_coding	4378	13	12	Medium Confidence
ENST00000369151.8	D5/D6	2	1.18072	0.239322	2.16925	ENST00000369151.8 D5/D6	0.0439455	ENSG00000151893.15	CACUL1	protein_coding	CACUL1-201	protein_coding	11035	9	8	Medium Confidence
ENST00000369155.4	D5/D6	3	0.544244	-0.877983	1.45316	ENST00000369155.4 D5/D6	0.00820147	ENSG00000184678.11	H2BC21	protein_coding	H2BC21-201	protein_coding	2224	1	0	High Confidence
ENST00000369162.7	D5/D6	3	1.27556	0.350601	1.92586	ENST00000369162.7 D5/D6	0.0214772	ENSG00000112249.14	ASCC3	protein_coding	ASCC3-204	protein_coding	8111	42	41	Medium Confidence
ENST00000369163.4	D5/D6	3	0.316261	-1.66702	6.51667	ENST00000369163.4 D5/D6	0.00500758	ENSG00000278828.2	H3C10	protein_coding	H3C10-201	protein_coding	1250	1	0	Low Confidence
ENST00000369295.4	M8/D6	4	2.32022	1.21071	4.04365	ENST00000369295.4 M8/D6	0.060336	ENSG00000043591.6	ADRB1	protein_coding	ADRB1-201	protein_coding	3039	1	0	Low Confidence
ENST00000369314.2	D5/D6	3	0.735394	-0.44347	0.641489	ENST00000369314.2 D5/D6	0.00578649	ENSG00000121851.13	POLR3GL	protein_coding	POLR3GL-202	protein_coding	1178	8	7	High Confidence
ENST00000369318.8	D5/D6	3	0.657552	-0.604916	0.805314	ENST00000369318.8 D5/D6	0.00117188	ENSG00000165806.21	CASP7	protein_coding	CASP7-203	protein_coding	2344	7	6	High Confidence
ENST00000369332.7	D5/D6	3	1.42567	0.511125	1.89306	ENST00000369332.7 D5/D6	0.0586804	ENSG00000135341.19	MAP3K7	protein_coding	MAP3K7-205	protein_coding	4830	16	15	Medium Confidence
ENST00000369390.7	M8/D6	2	2.88867	1.52892	4.52684	ENST00000369390.7 M8/D6	0.0105207	ENSG00000188610.12	FAM72B	protein_coding	FAM72B-202	protein_coding	2396	4	3	Low Confidence
ENST00000369393.8	D5/D6	2	1.381	0.464972	3.20347	ENST00000369393.8 D5/D6	0.0163506	ENSG00000112159.13	MDN1	protein_coding	MDN1-201	protein_coding	18485	102	101	Medium Confidence
ENST00000369405.7	F7/D6	3	0.71208	-0.489938	0.582472	ENST00000369405.7 F7/D6	0.0165825	ENSG00000023041.12	ZDHHC6	protein_coding	ZDHHC6-202	protein_coding	2170	11	10	High Confidence
ENST00000369415.9	M8/D6	3	0.660188	-0.599054	0.139121	ENST00000369415.9 M8/D6	0.000813737	ENSG00000025039.15	RRAGD	protein_coding	RRAGD-202	protein_coding	4923	7	6	High Confidence
ENST00000369448.4	D5/D6	4	0.338268	-1.56489	2.25817	ENST00000369448.4 D5/D6	0.000299457	ENSG00000183508.5	TENT5C	protein_coding	TENT5C-201	protein_coding	5654	2	1	Medium Confidence
ENST00000369448.4	F7/D6	3	0.543212	-0.880759	1.55181	ENST00000369448.4 F7/D6	0.00815236	ENSG00000183508.5	TENT5C	protein_coding	TENT5C-201	protein_coding	5654	2	1	High Confidence
ENST00000369448.4	M8/D6	4	0.395175	-1.3398	1.28599	ENST00000369448.4 M8/D6	0.00100687	ENSG00000183508.5	TENT5C	protein_coding	TENT5C-201	protein_coding	5654	2	1	High Confidence
ENST00000369449.7	D5/D6	3	1.18103	0.23966	1.6377	ENST00000369449.7 D5/D6	0.0434021	ENSG00000155962.13	CLIC2	protein_coding	CLIC2-202	protein_coding	2623	6	5	High Confidence
ENST00000369449.7	F7/D6	4	1.46519	0.550516	1.63702	ENST00000369449.7 F7/D6	0.00253667	ENSG00000155962.13	CLIC2	protein_coding	CLIC2-202	protein_coding	2623	6	5	High Confidence
ENST00000369449.7	M8/D6	3	1.22342	0.290081	2.43554	ENST00000369449.7 M8/D6	0.0285155	ENSG00000155962.13	CLIC2	protein_coding	CLIC2-202	protein_coding	2623	6	5	Medium Confidence
ENST00000369452.9	F7/D6	3	0.880829	-0.183436	1.59317	ENST00000369452.9 F7/D6	0.0713013	ENSG00000108061.13	SHOC2	protein_coding	SHOC2-202	protein_coding	3884	9	8	High Confidence
ENST00000369454.4	M8/D6	3	0.775508	-0.366853	0.683879	ENST00000369454.4 M8/D6	0.0167478	ENSG00000155961.5	RAB39B	protein_coding	RAB39B-201	protein_coding	3413	2	1	High Confidence
ENST00000369466.9	M8/D6	3	0.703009	-0.509537	2.8518	ENST00000369466.9 M8/D6	0.0131884	ENSG00000116830.12	TTF2	protein_coding	TTF2-201	protein_coding	9439	23	22	Medium Confidence
ENST00000369484.8	D5/D6	3	1.19577	0.257703	1.29444	ENST00000369484.8 D5/D6	0.188543	ENSG00000182712.16	CMC4	protein_coding	CMC4-202	protein_coding	881	3	2	High Confidence
ENST00000369485.9	D5/D6	3	0.6235	-0.68492	4.88446	ENST00000369485.9 D5/D6	0.00188394	ENSG00000111880.16	RNGTT	protein_coding	RNGTT-202	protein_coding	4825	16	15	Low Confidence
ENST00000369485.9	F7/D6	3	0.615135	-0.704777	5.15421	ENST00000369485.9 F7/D6	0.000395204	ENSG00000111880.16	RNGTT	protein_coding	RNGTT-202	protein_coding	4825	16	15	Low Confidence
ENST00000369485.9	M8/D6	3	1.63001	0.703648	2.90012	ENST00000369485.9 M8/D6	3.60782e-05	ENSG00000111880.16	RNGTT	protein_coding	RNGTT-202	protein_coding	4825	16	15	Medium Confidence
ENST00000369487.3	D5/D6	2	0.882041	-0.181091	0.361203	ENST00000369487.3 D5/D6	0.0758622	ENSG00000116815.16	CD58	protein_coding	CD58-201	protein_coding	892	4	3	Low Confidence
ENST00000369489.10	F7/D6	3	0.770618	-0.376977	2.73763	ENST00000369489.10 F7/D6	0.00209663	ENSG00000116815.16	CD58	protein_coding	CD58-202	protein_coding	1086	6	5	Medium Confidence
ENST00000369489.10	M8/D6	3	0.754258	-0.407305	1.72868	ENST00000369489.10 M8/D6	0.00253679	ENSG00000116815.16	CD58	protein_coding	CD58-202	protein_coding	1086	6	5	High Confidence
ENST00000369498.8	D5/D6	3	1.5681	0.648709	1.48036	ENST00000369498.8 D5/D6	0.00044968	ENSG00000165775.18	FUNDC2	protein_coding	FUNDC2-201	protein_coding	6297	5	4	High Confidence
ENST00000369500.4	M8/D6	2	1.91928	0.915124	18.6171	ENST00000369500.4 M8/D6	0.0196919	ENSG00000173212.5	MAB21L3	protein_coding	MAB21L3-201	protein_coding	6376	8	7	Low Confidence
ENST00000369534.8	D5/D6	4	0.672923	-0.572902	2.53572	ENST00000369534.8 D5/D6	0.0149195	ENSG00000130830.15	MPP1	protein_coding	MPP1-202	protein_coding	2006	12	11	Medium Confidence
ENST00000369534.8	M8/D6	3	1.33036	0.411739	0.741015	ENST00000369534.8 M8/D6	0.0326594	ENSG00000130830.15	MPP1	protein_coding	MPP1-202	protein_coding	2006	12	11	High Confidence
ENST00000369535.5	D5/D6	3	0.870662	-0.19985	0.485446	ENST00000369535.5 D5/D6	0.066873	ENSG00000213281.5	NRAS	protein_coding	NRAS-201	protein_coding	4326	7	6	High Confidence
ENST00000369550.10	D5/D6	3	1.63142	0.706058	0.677704	ENST00000369550.10 D5/D6	4.98888e-05	ENSG00000130826.19	DKC1	protein_coding	DKC1-201	protein_coding	2469	15	14	High Confidence
ENST00000369583.4	D5/D6	4	0.600032	-0.738702	2.89396	ENST00000369583.4 D5/D6	0.00268885	ENSG00000138166.6	DUSP5	protein_coding	DUSP5-201	protein_coding	2477	4	3	Medium Confidence
ENST00000369583.4	F7/D6	2	0.859704	-0.218107	0.522309	ENST00000369583.4 F7/D6	0.0478588	ENSG00000138166.6	DUSP5	protein_coding	DUSP5-201	protein_coding	2477	4	3	Low Confidence
ENST00000369604.6	D5/D6	2	0.480436	-1.06374	9.21636	ENST00000369604.6 D5/D6	0.0260981	ENSG00000116793.16	PHTF1	protein_coding	PHTF1-204	protein_coding	3657	19	18	Low Confidence
ENST00000369626.8	D5/D6	2	1.29677	0.373719	4.07761	ENST00000369626.8 D5/D6	0.0408224	ENSG00000155380.13	SLC16A1	protein_coding	SLC16A1-201	protein_coding	3753	5	4	Low Confidence
ENST00000369626.8	F7/D6	3	0.85046	-0.239126	6.01177	ENST00000369626.8 F7/D6	0.239916	ENSG00000155380.13	SLC16A1	protein_coding	SLC16A1-201	protein_coding	3753	5	4	Low Confidence
ENST00000369626.8	M8/D6	3	0.726253	-0.462337	2.47529	ENST00000369626.8 M8/D6	0.0225216	ENSG00000155380.13	SLC16A1	protein_coding	SLC16A1-201	protein_coding	3753	5	4	Medium Confidence
ENST00000369627.6	D5/D6	2	0.818963	-0.289139	3.73873	ENST00000369627.6 D5/D6	0.0869824	ENSG00000135317.14	SNX14	protein_coding	SNX14-203	protein_coding	3111	28	27	Low Confidence
ENST00000369633.6	F7/D6	2	1.71358	0.771885	8.41769	ENST00000369633.6 F7/D6	0.0560155	ENSG00000155366.17	RHOC	protein_coding	RHOC-204	protein_coding	1295	6	5	Low Confidence
ENST00000369642.7	D5/D6	3	0.647011	-0.628278	0.988036	ENST00000369642.7 D5/D6	0.00655531	ENSG00000155366.17	RHOC	protein_coding	RHOC-208	protein_coding	1355	5	4	High Confidence
ENST00000369645.6	D5/D6	3	0.794188	-0.333421	2.59458	ENST00000369645.6 D5/D6	0.0145914	ENSG00000155363.19	MOV10	protein_coding	MOV10-203	protein_coding	3380	21	20	Medium Confidence
ENST00000369660.9	D5/D6	2	1.07765	0.107119	3.25532	ENST00000369660.9 D5/D6	0.119702	ENSG00000102178.13	UBL4A	protein_coding	UBL4A-202	protein_coding	2327	4	3	Medium Confidence
ENST00000369705.4	D5/D6	4	0.59613	-0.746826	1.55608	ENST00000369705.4 D5/D6	0.0103584	ENSG00000065833.9	ME1	protein_coding	ME1-201	protein_coding	3338	14	13	High Confidence
ENST00000369705.4	F7/D6	3	0.783172	-0.352602	0.152001	ENST00000369705.4 F7/D6	0.0257862	ENSG00000065833.9	ME1	protein_coding	ME1-201	protein_coding	3338	14	13	High Confidence
ENST00000369709.4	D5/D6	3	1.26617	0.336558	5.27842	ENST00000369709.4 D5/D6	0.0322189	ENSG00000116473.15	RAP1A	protein_coding	RAP1A-202	protein_coding	5018	8	7	Low Confidence
ENST00000369709.4	M8/D6	3	0.868963	-0.2043	3.43078	ENST00000369709.4 M8/D6	0.0316418	ENSG00000116473.15	RAP1A	protein_coding	RAP1A-202	protein_coding	5018	8	7	Medium Confidence
ENST00000369713.10	M8/D6	3	1.15597	0.209034	0.715691	ENST00000369713.10 M8/D6	0.106881	ENSG00000148834.13	GSTO1	protein_coding	GSTO1-202	protein_coding	813	6	5	High Confidence
ENST00000369718.4	D5/D6	3	0.228145	-2.13744	6.15383	ENST00000369718.4 D5/D6	0.000985866	ENSG00000143110.12	C1orf162	protein_coding	C1orf162-202	protein_coding	840	6	5	Low Confidence
ENST00000369718.4	M8/D6	2	1.41046	0.496086	1.08303	ENST00000369718.4 M8/D6	0.0516623	ENSG00000143110.12	C1orf162	protein_coding	C1orf162-202	protein_coding	840	6	5	Low Confidence
ENST00000369721.8	D5/D6	2	0.795255	-0.334867	7.76008	ENST00000369721.8 D5/D6	0.121129	ENSG00000116459.11	ATP5PB	protein_coding	ATP5PB-201	protein_coding_CDS_not_defined	1040	6	5	Low Confidence
ENST00000369724.5	F7/D6	3	1.31616	0.39605	1.40292	ENST00000369724.5 F7/D6	0.0643731	ENSG00000013392.8	RWDD2A	protein_coding	RWDD2A-201	protein_coding	3769	3	2	High Confidence
ENST00000369752.5	D5/D6	3	1.51735	0.599227	3.99323	ENST00000369752.5 D5/D6	0.00290707	ENSG00000162777.17	DENND2D	protein_coding	DENND2D-202	protein_coding	1894	12	11	Low Confidence
ENST00000369752.5	M8/D6	3	0.802116	-0.318201	0.762695	ENST00000369752.5 M8/D6	0.143128	ENSG00000162777.17	DENND2D	protein_coding	DENND2D-202	protein_coding	1894	12	11	High Confidence
ENST00000369762.7	D5/D6	2	0.877325	-0.189002	1.6028	ENST00000369762.7 D5/D6	0.0378265	ENSG00000071553.18	ATP6AP1	protein_coding	ATP6AP1-201	protein_coding	2054	10	9	Low Confidence
ENST00000369780.9	M8/D6	3	0.607291	-0.722305	4.32426	ENST00000369780.9 M8/D6	0.0218727	ENSG00000107954.11	NEURL1	protein_coding	NEURL1-201	protein_coding	4582	6	5	Low Confidence
ENST00000369787.7	D5/D6	2	1.47761	0.563253	0.42197	ENST00000369787.7 D5/D6	0.0234636	ENSG00000116396.15	KCNC4	protein_coding	KCNC4-201	protein_coding	18750	4	3	Low Confidence
ENST00000369787.7	M8/D6	2	1.4748	0.560436	1.06658	ENST00000369787.7 M8/D6	0.00871425	ENSG00000116396.15	KCNC4	protein_coding	KCNC4-201	protein_coding	18750	4	3	Low Confidence
ENST00000369797.8	D5/D6	3	1.79014	0.837439	4.3304	ENST00000369797.8 D5/D6	0.000575312	ENSG00000148843.15	PDCD11	protein_coding	PDCD11-201	protein_coding	6477	36	35	Low Confidence
ENST00000369797.8	F7/D6	2	1.19867	0.261382	0.873511	ENST00000369797.8 F7/D6	0.148145	ENSG00000148843.15	PDCD11	protein_coding	PDCD11-201	protein_coding	6477	36	35	Low Confidence
ENST00000369798.7	M8/D6	3	1.78032	0.83126	2.44817	ENST00000369798.7 M8/D6	0.0111458	ENSG00000112742.10	TTK	protein_coding	TTK-202	protein_coding	2966	22	21	Medium Confidence
ENST00000369799.10	D5/D6	2	0.868753	-0.203013	0.66061	ENST00000369799.10 D5/D6	0.110598	ENSG00000168710.18	AHCYL1	protein_coding	AHCYL1-202	protein_coding	3943	17	16	Low Confidence
ENST00000369807.6	D5/D6	2	0.557181	-0.843783	0.0321099	ENST00000369807.6 D5/D6	0.0214317	ENSG00000013563.14	DNASE1L1	protein_coding	DNASE1L1-203	protein_coding	2610	8	7	Low Confidence
ENST00000369807.6	M8/D6	2	0.375926	-1.41712	8.82654	ENST00000369807.6 M8/D6	0.00752669	ENSG00000013563.14	DNASE1L1	protein_coding	DNASE1L1-203	protein_coding	2610	8	7	Low Confidence
ENST00000369815.6	D5/D6	3	1.29448	0.372003	1.59898	ENST00000369815.6 D5/D6	0.093031	ENSG00000173915.16	ATP5MK	protein_coding	ATP5MK-204	protein_coding	660	5	4	High Confidence
ENST00000369815.6	M8/D6	3	0.753136	-0.40914	0.922628	ENST00000369815.6 M8/D6	0.0121978	ENSG00000173915.16	ATP5MK	protein_coding	ATP5MK-204	protein_coding	660	5	4	High Confidence
ENST00000369836.9	D5/D6	3	0.727856	-0.45829	0.323057	ENST00000369836.9 D5/D6	0.00960222	ENSG00000168765.19	GSTM4	protein_coding	GSTM4-203	protein_coding	1394	8	7	High Confidence
ENST00000369836.9	F7/D6	3	1.3274	0.408208	1.64651	ENST00000369836.9 F7/D6	0.0299271	ENSG00000168765.19	GSTM4	protein_coding	GSTM4-203	protein_coding	1394	8	7	High Confidence
ENST00000369836.9	M8/D6	2	1.28028	0.356449	0.388536	ENST00000369836.9 M8/D6	0.0463795	ENSG00000168765.19	GSTM4	protein_coding	GSTM4-203	protein_coding	1394	8	7	Low Confidence
ENST00000369842.9	D5/D6	2	0.916947	-0.125433	2.1784	ENST00000369842.9 D5/D6	0.0557759	ENSG00000102119.12	EMD	protein_coding	EMD-202	protein_coding	1281	6	5	Medium Confidence
ENST00000369846.9	M8/D6	2	2.18035	1.12288	4.81287	ENST00000369846.9 M8/D6	0.0304518	ENSG00000135338.14	LCA5	protein_coding	LCA5-201	protein_coding	4564	8	7	Low Confidence
ENST00000369880.8	M8/D6	3	3.37526	1.63171	30.7823	ENST00000369880.8 M8/D6	0.00134826	ENSG00000214435.9	AS3MT	protein_coding	AS3MT-201	protein_coding	2450	11	10	Low Confidence
ENST00000369886.8	F7/D6	3	0.55171	-0.85935	3.0657	ENST00000369886.8 F7/D6	0.018216	ENSG00000130590.14	SAMD10	protein_coding	SAMD10-201	protein_coding	2178	5	4	Medium Confidence
ENST00000369886.8	M8/D6	3	0.581615	-0.783984	3.78773	ENST00000369886.8 M8/D6	0.0497117	ENSG00000130590.14	SAMD10	protein_coding	SAMD10-201	protein_coding	2178	5	4	Low Confidence
ENST00000369888.6	D5/D6	2	1.42687	0.510852	5.25972	ENST00000369888.6 D5/D6	0.18371	ENSG00000196700.9	ZNF512B	protein_coding	ZNF512B-201	protein_coding	5982	17	16	Low Confidence
ENST00000369905.9	M8/D6	2	1.2187	0.28534	0.306488	ENST00000369905.9 M8/D6	0.0574491	ENSG00000138107.13	ACTR1A	protein_coding	ACTR1A-201	protein_coding	2830	11	10	Low Confidence
ENST00000369923.4	D5/D6	2	0.66325	-0.593419	3.80355	ENST00000369923.4 D5/D6	0.0807519	ENSG00000031698.13	SARS1	protein_coding	SARS1-202	protein_coding	1882	12	11	Low Confidence
ENST00000369937.5	D5/D6	3	0.972665	-0.0400432	0.630552	ENST00000369937.5 D5/D6	0.0980122	ENSG00000107874.11	CUEDC2	protein_coding	CUEDC2-201	protein_coding	1100	9	8	High Confidence
ENST00000369975.6	D5/D6	2	0.487818	-1.03612	2.71179	ENST00000369975.6 D5/D6	0.000209624	ENSG00000196586.17	MYO6	protein_coding	MYO6-201	protein_coding	5598	32	31	Medium Confidence
ENST00000369975.6	F7/D6	2	0.564922	-0.823912	0.704955	ENST00000369975.6 F7/D6	0.00121043	ENSG00000196586.17	MYO6	protein_coding	MYO6-201	protein_coding	5598	32	31	Low Confidence
ENST00000369975.6	M8/D6	2	1.24573	0.316957	0.672797	ENST00000369975.6 M8/D6	0.0191212	ENSG00000196586.17	MYO6	protein_coding	MYO6-201	protein_coding	5598	32	31	Low Confidence
ENST00000370025.9	D5/D6	2	1.14314	0.193004	0.0456067	ENST00000370025.9 D5/D6	0.0515413	ENSG00000134186.12	PRPF38B	protein_coding	PRPF38B-203	protein_coding	4831	6	5	Low Confidence
ENST00000370078.2	D5/D6	3	1.83067	0.872345	0.446022	ENST00000370078.2 D5/D6	0.00224251	ENSG00000198890.9	PRMT6	protein_coding	PRMT6-201	protein_coding	2621	1	0	High Confidence
ENST00000370078.2	M8/D6	2	1.29412	0.371958	0.414549	ENST00000370078.2 M8/D6	0.0771523	ENSG00000198890.9	PRMT6	protein_coding	PRMT6-201	protein_coding	2621	1	0	Low Confidence
ENST00000370086.8	D5/D6	4	0.76604	-0.384988	1.48685	ENST00000370086.8 D5/D6	0.00241754	ENSG00000180879.14	SSR4	protein_coding	SSR4-203	protein_coding	608	6	5	High Confidence
ENST00000370086.8	F7/D6	3	0.877517	-0.189195	2.17632	ENST00000370086.8 F7/D6	0.0242243	ENSG00000180879.14	SSR4	protein_coding	SSR4-203	protein_coding	608	6	5	Medium Confidence
ENST00000370086.8	M8/D6	4	0.631549	-0.664209	2.35599	ENST00000370086.8 M8/D6	3.97442e-05	ENSG00000180879.14	SSR4	protein_coding	SSR4-203	protein_coding	608	6	5	Medium Confidence
ENST00000370109.8	D5/D6	3	1.31621	0.393826	4.2707	ENST00000370109.8 D5/D6	0.00401994	ENSG00000117543.22	DPH5	protein_coding	DPH5-203	protein_coding	1768	8	7	Low Confidence
ENST00000370109.8	F7/D6	3	1.30509	0.381927	3.95253	ENST00000370109.8 F7/D6	0.0092161	ENSG00000117543.22	DPH5	protein_coding	DPH5-203	protein_coding	1768	8	7	Low Confidence
ENST00000370110.6	D5/D6	3	1.69968	0.765202	0.632066	ENST00000370110.6 D5/D6	0.00203558	ENSG00000107833.11	NPM3	protein_coding	NPM3-201	protein_coding	910	6	5	High Confidence
ENST00000370113.7	F7/D6	3	1.73529	0.791446	5.00433	ENST00000370113.7 F7/D6	0.0168297	ENSG00000162694.14	EXTL2	protein_coding	EXTL2-201	protein_coding	2835	5	4	Low Confidence
ENST00000370114.8	D5/D6	4	1.51831	0.598682	4.25499	ENST00000370114.8 D5/D6	0.0213203	ENSG00000162694.14	EXTL2	protein_coding	EXTL2-202	protein_coding	2825	5	4	Low Confidence
ENST00000370114.8	F7/D6	4	1.42958	0.514801	1.90454	ENST00000370114.8 F7/D6	0.0285566	ENSG00000162694.14	EXTL2	protein_coding	EXTL2-202	protein_coding	2825	5	4	Medium Confidence
ENST00000370128.9	D5/D6	2	0.891445	-0.165783	0.0994691	ENST00000370128.9 D5/D6	0.0591547	ENSG00000137996.13	RTCA	protein_coding	RTCA-203	protein_coding	2526	11	10	Low Confidence
ENST00000370141.8	D5/D6	3	1.44274	0.526822	3.68899	ENST00000370141.8 D5/D6	0.00366725	ENSG00000122435.11	TRMT13	protein_coding	TRMT13-202	protein_coding	3128	11	10	Medium Confidence
ENST00000370141.8	M8/D6	2	0.816688	-0.292229	1.09254	ENST00000370141.8 M8/D6	0.0395202	ENSG00000122435.11	TRMT13	protein_coding	TRMT13-202	protein_coding	3128	11	10	Low Confidence
ENST00000370151.9	D5/D6	2	0.815539	-0.294174	0.0588233	ENST00000370151.9 D5/D6	0.194032	ENSG00000166171.13	DPCD	protein_coding	DPCD-202	protein_coding	819	6	5	Low Confidence
ENST00000370151.9	F7/D6	3	1.40848	0.493616	1.91574	ENST00000370151.9 F7/D6	0.0344724	ENSG00000166171.13	DPCD	protein_coding	DPCD-202	protein_coding	819	6	5	Medium Confidence
ENST00000370152.8	F7/D6	2	0.839807	-0.252205	2.15223	ENST00000370152.8 F7/D6	0.108288	ENSG00000156875.14	MFSD14A	protein_coding	MFSD14A-201	protein_coding	2779	12	11	Medium Confidence
ENST00000370179.8	D5/D6	2	0.914423	-0.129118	0.839837	ENST00000370179.8 D5/D6	0.0478139	ENSG00000125534.10	PPDPF	protein_coding	PPDPF-202	protein_coding	827	4	3	Low Confidence
ENST00000370179.8	M8/D6	3	1.30744	0.386504	1.28315	ENST00000370179.8 M8/D6	0.154526	ENSG00000125534.10	PPDPF	protein_coding	PPDPF-202	protein_coding	827	4	3	High Confidence
ENST00000370192.8	D5/D6	3	0.0887268	-3.50443	8.46884	ENST00000370192.8 D5/D6	8.96678e-06	ENSG00000188641.14	DPYD	protein_coding	DPYD-202	protein_coding	4423	23	22	Low Confidence
ENST00000370192.8	M8/D6	4	1.64774	0.716437	4.42566	ENST00000370192.8 M8/D6	0.0190268	ENSG00000188641.14	DPYD	protein_coding	DPYD-202	protein_coding	4423	23	22	Low Confidence
ENST00000370206.9	D5/D6	4	0.370375	-1.43311	0.888004	ENST00000370206.9 D5/D6	1.90388e-05	ENSG00000117519.16	CNN3	protein_coding	CNN3-201	protein_coding	1991	7	6	High Confidence
ENST00000370206.9	F7/D6	4	1.70051	0.76543	1.5855	ENST00000370206.9 F7/D6	0.000628002	ENSG00000117519.16	CNN3	protein_coding	CNN3-201	protein_coding	1991	7	6	High Confidence
ENST00000370211.10	D5/D6	4	1.47659	0.549313	7.31696	ENST00000370211.10 D5/D6	0.0103854	ENSG00000213397.12	HAUS7	protein_coding	HAUS7-202	protein_coding	1306	10	9	Low Confidence
ENST00000370214.9	D5/D6	2	0.931895	-0.102063	2.04464	ENST00000370214.9 D5/D6	0.0835719	ENSG00000117528.14	ABCD3	protein_coding	ABCD3-202	protein_coding	3604	23	22	Medium Confidence
ENST00000370228.2	D5/D6	3	1.63153	0.705385	2.43359	ENST00000370228.2 D5/D6	0.0117073	ENSG00000107815.10	TWNK	protein_coding	TWNK-202	protein_coding	3665	5	4	Medium Confidence
ENST00000370272.9	M8/D6	2	0.841544	-0.248897	0.327993	ENST00000370272.9 M8/D6	0.0183188	ENSG00000117505.13	DR1	protein_coding	DR1-202	protein_coding	10124	3	2	Low Confidence
ENST00000370277.5	D5/D6	2	0.863575	-0.211608	0.120644	ENST00000370277.5 D5/D6	0.0353707	ENSG00000147400.10	CETN2	protein_coding	CETN2-201	protein_coding	1413	5	4	Low Confidence
ENST00000370282.8	D5/D6	3	0.872047	-0.198503	2.59911	ENST00000370282.8 D5/D6	0.0284504	ENSG00000117500.13	TMED5	protein_coding	TMED5-202	protein_coding	5789	4	3	Medium Confidence
ENST00000370282.8	M8/D6	3	0.833135	-0.263405	0.433836	ENST00000370282.8 M8/D6	0.038325	ENSG00000117500.13	TMED5	protein_coding	TMED5-202	protein_coding	5789	4	3	High Confidence
ENST00000370298.9	M8/D6	2	1.21143	0.276677	0.69359	ENST00000370298.9 M8/D6	0.055686	ENSG00000143033.18	MTF2	protein_coding	MTF2-201	protein_coding	4075	15	14	Low Confidence
ENST00000370315.4	D5/D6	3	0.768213	-0.380702	1.39346	ENST00000370315.4 D5/D6	0.236626	ENSG00000164430.17	CGAS	protein_coding	CGAS-201	protein_coding	3201	5	4	High Confidence
ENST00000370315.4	M8/D6	4	0.630869	-0.664835	1.07037	ENST00000370315.4 M8/D6	0.0629476	ENSG00000164430.17	CGAS	protein_coding	CGAS-201	protein_coding	3201	5	4	High Confidence
ENST00000370321.8	D5/D6	3	1.42951	0.515518	0.0100709	ENST00000370321.8 D5/D6	9.37151e-06	ENSG00000122406.14	RPL5	protein_coding	RPL5-202	protein_coding	1028	8	7	High Confidence
ENST00000370321.8	F7/D6	3	1.21765	0.284051	0.55083	ENST00000370321.8 F7/D6	0.00282732	ENSG00000122406.14	RPL5	protein_coding	RPL5-202	protein_coding	1028	8	7	High Confidence
ENST00000370336.5	F7/D6	4	0.455459	-1.13613	2.64195	ENST00000370336.5 F7/D6	0.0221601	ENSG00000080007.8	DDX43	protein_coding	DDX43-201	protein_coding	2430	17	16	Medium Confidence
ENST00000370349.7	D5/D6	3	2.28289	1.18363	7.10873	ENST00000370349.7 D5/D6	0.00258601	ENSG00000101194.18	SLC17A9	protein_coding	SLC17A9-201	protein_coding	2594	14	13	Low Confidence
ENST00000370351.9	D5/D6	3	1.61984	0.69365	3.94438	ENST00000370351.9 D5/D6	0.0332273	ENSG00000101194.18	SLC17A9	protein_coding	SLC17A9-202	protein_coding	3518	13	12	Low Confidence
ENST00000370355.3	M8/D6	3	1.16013	0.213801	1.81538	ENST00000370355.3 M8/D6	0.0305112	ENSG00000099194.6	SCD	protein_coding	SCD-201	protein_coding	5245	6	5	Medium Confidence
ENST00000370368.5	M8/D6	2	2.45377	1.21357	32.6727	ENST00000370368.5 M8/D6	0.013044	ENSG00000101191.17	DIDO1	protein_coding	DIDO1-204	protein_coding	2704	6	5	Low Confidence
ENST00000370371.8	F7/D6	2	1.48033	0.565898	0.52784	ENST00000370371.8 F7/D6	0.141626	ENSG00000101191.17	DIDO1	protein_coding	DIDO1-205	protein_coding	2833	6	5	Low Confidence
ENST00000370377.8	D5/D6	3	0.762697	-0.391079	1.34052	ENST00000370377.8 D5/D6	0.0557158	ENSG00000102181.21	CD99L2	protein_coding	CD99L2-203	protein_coding	3567	11	10	High Confidence
ENST00000370377.8	F7/D6	2	1.29766	0.375868	0.83056	ENST00000370377.8 F7/D6	0.0889969	ENSG00000102181.21	CD99L2	protein_coding	CD99L2-203	protein_coding	3567	11	10	Low Confidence
ENST00000370406.8	D5/D6	2	0.802186	-0.318214	1.75957	ENST00000370406.8 D5/D6	0.0541668	ENSG00000197021.9	EOLA2	protein_coding	EOLA2-203	protein_coding	1333	5	4	Low Confidence
ENST00000370441.8	D5/D6	3	0.565372	-0.822931	1.18652	ENST00000370441.8 D5/D6	0.00984465	ENSG00000010404.18	IDS	protein_coding	IDS-202	protein_coding	1399	8	7	High Confidence
ENST00000370441.8	M8/D6	2	1.55786	0.638067	4.55984	ENST00000370441.8 M8/D6	0.0373715	ENSG00000010404.18	IDS	protein_coding	IDS-202	protein_coding	1399	8	7	Low Confidence
ENST00000370454.9	D5/D6	2	0.835875	-0.259919	4.2076	ENST00000370454.9 D5/D6	0.0942549	ENSG00000171488.15	LRRC8C	protein_coding	LRRC8C-201	protein_coding	7170	3	2	Low Confidence
ENST00000370459.8	D5/D6	2	0.206182	-2.27812	1.20325	ENST00000370459.8 D5/D6	3.15438e-06	ENSG00000154451.15	GBP5	protein_coding	GBP5-201	protein_coding	6812	12	11	Low Confidence
ENST00000370459.8	F7/D6	2	0.706532	-0.501174	0.0474235	ENST00000370459.8 F7/D6	0.00265448	ENSG00000154451.15	GBP5	protein_coding	GBP5-201	protein_coding	6812	12	11	Low Confidence
ENST00000370459.8	M8/D6	2	0.551455	-0.858685	0.0256693	ENST00000370459.8 M8/D6	0.000254904	ENSG00000154451.15	GBP5	protein_coding	GBP5-201	protein_coding	6812	12	11	Low Confidence
ENST00000370466.4	D5/D6	3	0.316268	-1.66468	5.28148	ENST00000370466.4 D5/D6	6.52997e-07	ENSG00000162645.13	GBP2	protein_coding	GBP2-201	protein_coding	4088	11	10	Low Confidence
ENST00000370466.4	M8/D6	3	0.730207	-0.453645	0.387658	ENST00000370466.4 M8/D6	0.00617306	ENSG00000162645.13	GBP2	protein_coding	GBP2-201	protein_coding	4088	11	10	High Confidence
ENST00000370473.5	D5/D6	2	0.150143	-2.73571	1.2566	ENST00000370473.5 D5/D6	7.64655e-06	ENSG00000117228.11	GBP1	protein_coding	GBP1-201	protein_coding	2883	11	10	Low Confidence
ENST00000370473.5	F7/D6	2	1.64968	0.722045	1.37677	ENST00000370473.5 F7/D6	0.000834498	ENSG00000117228.11	GBP1	protein_coding	GBP1-201	protein_coding	2883	11	10	Low Confidence
ENST00000370473.5	M8/D6	3	0.673754	-0.577909	7.33926	ENST00000370473.5 M8/D6	0.00770463	ENSG00000117228.11	GBP1	protein_coding	GBP1-201	protein_coding	2883	11	10	Low Confidence
ENST00000370476.10	M8/D6	2	1.16798	0.224009	0.391368	ENST00000370476.10 M8/D6	0.355991	ENSG00000119929.13	CUTC	protein_coding	CUTC-202	protein_coding	1332	9	8	Low Confidence
ENST00000370481.9	D5/D6	3	0.25113	-1.995	3.20439	ENST00000370481.9 D5/D6	0.000496545	ENSG00000117226.12	GBP3	protein_coding	GBP3-202	protein_coding	3037	11	10	Medium Confidence
ENST00000370491.7	D5/D6	2	0.789769	-0.340732	1.80593	ENST00000370491.7 D5/D6	0.0733137	ENSG00000137944.18	KYAT3	protein_coding	KYAT3-203	protein_coding	1868	13	12	Medium Confidence
ENST00000370509.5	M8/D6	2	0.814306	-0.296452	1.15173	ENST00000370509.5 M8/D6	0.224604	ENSG00000143162.9	CREG1	protein_coding	CREG1-201	protein_coding	1969	4	3	Low Confidence
ENST00000370544.10	D5/D6	3	0.851685	-0.235393	5.20286	ENST00000370544.10 D5/D6	0.0228794	ENSG00000143013.13	LMO4	protein_coding	LMO4-202	protein_coding	4993	5	4	Low Confidence
ENST00000370550.10	M8/D6	3	1.50783	0.590939	3.29267	ENST00000370550.10 M8/D6	0.00505701	ENSG00000153936.18	HS2ST1	protein_coding	HS2ST1-201	protein_coding	6759	7	6	Medium Confidence
ENST00000370558.8	D5/D6	3	0.809544	-0.306239	3.10453	ENST00000370558.8 D5/D6	0.01779	ENSG00000097033.15	SH3GLB1	protein_coding	SH3GLB1-201	protein_coding	6371	9	8	Medium Confidence
ENST00000370571.7	D5/D6	3	0.309235	-1.69376	1.94748	ENST00000370571.7 D5/D6	3.52912e-05	ENSG00000171502.15	COL24A1	protein_coding	COL24A1-201	protein_coding	6834	60	59	Medium Confidence
ENST00000370589.7	D5/D6	3	1.93975	0.955241	2.1087	ENST00000370589.7 D5/D6	0.000921569	ENSG00000055732.13	MCOLN3	protein_coding	MCOLN3-203	protein_coding	2810	13	12	Medium Confidence
ENST00000370608.8	F7/D6	4	1.17837	0.236205	1.64853	ENST00000370608.8 F7/D6	0.0458271	ENSG00000153898.13	MCOLN2	protein_coding	MCOLN2-202	protein_coding	3044	14	13	High Confidence
ENST00000370608.8	M8/D6	3	1.1662	0.221683	0.945591	ENST00000370608.8 M8/D6	0.0428425	ENSG00000153898.13	MCOLN2	protein_coding	MCOLN2-202	protein_coding	3044	14	13	High Confidence
ENST00000370626.4	M8/D6	3	1.38702	0.471559	1.72361	ENST00000370626.4 M8/D6	0.036201	ENSG00000119986.7	AVPI1	protein_coding	AVPI1-201	protein_coding	1375	3	2	High Confidence
ENST00000370630.6	D5/D6	2	0.870442	-0.201712	4.6069	ENST00000370630.6 D5/D6	0.0378321	ENSG00000117151.13	CTBS	protein_coding	CTBS-202	protein_coding	6571	7	6	Low Confidence
ENST00000370645.9	D5/D6	2	0.813634	-0.297548	0.037642	ENST00000370645.9 D5/D6	0.000929073	ENSG00000174021.12	GNG5	protein_coding	GNG5-202	protein_coding	806	4	3	Low Confidence
ENST00000370654.6	D5/D6	2	1.21259	0.276598	4.54745	ENST00000370654.6 D5/D6	0.0708918	ENSG00000117133.11	RPF1	protein_coding	RPF1-201	protein_coding	1948	9	8	Low Confidence
ENST00000370688.7	F7/D6	2	1.94424	0.95914	0.978794	ENST00000370688.7 F7/D6	0.0709123	ENSG00000142875.20	PRKACB	protein_coding	PRKACB-205	protein_coding	1905	9	8	Low Confidence
ENST00000370689.6	D5/D6	2	0.737548	-0.444281	8.38469	ENST00000370689.6 D5/D6	0.227067	ENSG00000142875.20	PRKACB	protein_coding	PRKACB-206	protein_coding	4513	10	9	Low Confidence
ENST00000370747.9	M8/D6	3	1.22247	0.289325	1.80164	ENST00000370747.9 M8/D6	0.0117687	ENSG00000137965.11	IFI44	protein_coding	IFI44-201	protein_coding	1682	9	8	Medium Confidence
ENST00000370751.10	D5/D6	2	1.09105	0.125614	1.21308	ENST00000370751.10 D5/D6	0.0482606	ENSG00000137959.17	IFI44L	protein_coding	IFI44L-201	protein_coding	5829	9	8	Low Confidence
ENST00000370751.10	M8/D6	3	0.838684	-0.255609	3.51272	ENST00000370751.10 M8/D6	0.00347407	ENSG00000137959.17	IFI44L	protein_coding	IFI44L-201	protein_coding	5829	9	8	Medium Confidence
ENST00000370763.6	D5/D6	4	0.515797	-0.95691	2.88334	ENST00000370763.6 D5/D6	0.000444929	ENSG00000162616.9	DNAJB4	protein_coding	DNAJB4-201	protein_coding	2903	3	2	Medium Confidence
ENST00000370763.6	M8/D6	3	0.662511	-0.594494	1.86697	ENST00000370763.6 M8/D6	0.0292536	ENSG00000162616.9	DNAJB4	protein_coding	DNAJB4-201	protein_coding	2903	3	2	Medium Confidence
ENST00000370768.7	D5/D6	3	1.24522	0.314585	3.55809	ENST00000370768.7 D5/D6	0.000937084	ENSG00000162613.18	FUBP1	protein_coding	FUBP1-203	protein_coding	6714	20	19	Medium Confidence
ENST00000370768.7	M8/D6	2	0.896922	-0.156981	0.691931	ENST00000370768.7 M8/D6	0.135922	ENSG00000162613.18	FUBP1	protein_coding	FUBP1-203	protein_coding	6714	20	19	Low Confidence
ENST00000370803.8	M8/D6	3	1.52868	0.610714	3.31497	ENST00000370803.8 M8/D6	0.0395367	ENSG00000156531.18	PHF6	protein_coding	PHF6-204	protein_coding	4430	11	10	Medium Confidence
ENST00000370812.8	M8/D6	2	0.791387	-0.337596	0.845	ENST00000370812.8 M8/D6	0.0249556	ENSG00000142892.15	PIGK	protein_coding	PIGK-202	protein_coding	4601	11	10	Low Confidence
ENST00000370841.9	F7/D6	2	0.902042	-0.148733	0.0167854	ENST00000370841.9 F7/D6	0.125759	ENSG00000117054.15	ACADM	protein_coding	ACADM-202	protein_coding	2261	12	11	Low Confidence
ENST00000370853.8	D5/D6	2	1.44956	0.525938	11.5426	ENST00000370853.8 D5/D6	0.0689181	ENSG00000076770.16	MBNL3	protein_coding	MBNL3-204	protein_coding	12302	9	8	Low Confidence
ENST00000370867.8	D5/D6	3	0.541817	-0.885173	2.68114	ENST00000370867.8 D5/D6	6.28486e-06	ENSG00000162623.16	TYW3	protein_coding	TYW3-201	protein_coding	3437	6	5	Medium Confidence
ENST00000370867.8	M8/D6	3	0.694319	-0.526724	1.66078	ENST00000370867.8 M8/D6	0.00237352	ENSG00000162623.16	TYW3	protein_coding	TYW3-201	protein_coding	3437	6	5	High Confidence
ENST00000370873.9	D5/D6	2	1.0177	0.0252409	1.01595	ENST00000370873.9 D5/D6	0.211177	ENSG00000101182.15	PSMA7	protein_coding	PSMA7-203	protein_coding	962	7	6	Low Confidence
ENST00000370873.9	F7/D6	3	0.844009	-0.244707	0.504121	ENST00000370873.9 F7/D6	0.0137905	ENSG00000101182.15	PSMA7	protein_coding	PSMA7-203	protein_coding	962	7	6	High Confidence
ENST00000370873.9	M8/D6	3	0.832571	-0.26444	0.76827	ENST00000370873.9 M8/D6	0.024062	ENSG00000101182.15	PSMA7	protein_coding	PSMA7-203	protein_coding	962	7	6	High Confidence
ENST00000370902.8	D5/D6	2	0.873245	-0.195562	0.534434	ENST00000370902.8 D5/D6	0.0148948	ENSG00000171311.13	EXOSC1	protein_coding	EXOSC1-204	protein_coding	1145	8	7	Low Confidence
ENST00000370902.8	M8/D6	2	0.816044	-0.293385	1.19659	ENST00000370902.8 M8/D6	0.0469205	ENSG00000171311.13	EXOSC1	protein_coding	EXOSC1-204	protein_coding	1145	8	7	Low Confidence
ENST00000370913.5	M8/D6	3	1.47585	0.561497	0.561389	ENST00000370913.5 M8/D6	0.0277959	ENSG00000012660.14	ELOVL5	protein_coding	ELOVL5-202	protein_coding	580	3	2	High Confidence
ENST00000370920.8	M8/D6	2	1.13765	0.185879	1.55334	ENST00000370920.8 M8/D6	0.163711	ENSG00000132485.14	ZRANB2	protein_coding	ZRANB2-202	protein_coding	2816	10	9	Low Confidence
ENST00000370938.8	D5/D6	3	1.18808	0.241152	7.31734	ENST00000370938.8 D5/D6	0.0494278	ENSG00000116761.12	CTH	protein_coding	CTH-202	protein_coding	2090	12	11	Low Confidence
ENST00000370938.8	F7/D6	2	0.949911	-0.076708	5.96687	ENST00000370938.8 F7/D6	0.146446	ENSG00000116761.12	CTH	protein_coding	CTH-202	protein_coding	2090	12	11	Low Confidence
ENST00000370938.8	M8/D6	4	0.863527	-0.211735	0.468184	ENST00000370938.8 M8/D6	0.0343069	ENSG00000116761.12	CTH	protein_coding	CTH-202	protein_coding	2090	12	11	High Confidence
ENST00000370949.2	D5/D6	3	1.21703	0.283154	1.20722	ENST00000370949.2 D5/D6	0.0174037	ENSG00000116754.14	SRSF11	protein_coding	SRSF11-201	protein_coding	3959	12	11	High Confidence
ENST00000370963.9	D5/D6	3	0.701032	-0.512695	1.312	ENST00000370963.9 D5/D6	0.0928425	ENSG00000170899.11	GSTA4	protein_coding	GSTA4-203	protein_coding	1240	7	6	High Confidence
ENST00000370963.9	M8/D6	4	2.59227	1.37371	1.55179	ENST00000370963.9 M8/D6	0.00011958	ENSG00000170899.11	GSTA4	protein_coding	GSTA4-203	protein_coding	1240	7	6	High Confidence
ENST00000370966.9	M8/D6	2	1.87348	0.90497	3.22706	ENST00000370966.9 M8/D6	0.0133701	ENSG00000024526.17	DEPDC1	protein_coding	DEPDC1-201	protein_coding	4586	11	10	Medium Confidence
ENST00000370978.9	D5/D6	3	1.59916	0.677132	1.1248	ENST00000370978.9 D5/D6	0.0221957	ENSG00000056277.16	ZNF280C	protein_coding	ZNF280C-201	protein_coding	4638	19	18	High Confidence
ENST00000370986.9	D5/D6	3	0.489725	-1.02999	0.516178	ENST00000370986.9 D5/D6	9.93019e-05	ENSG00000116717.13	GADD45A	protein_coding	GADD45A-202	protein_coding	1352	4	3	High Confidence
ENST00000370990.5	D5/D6	3	1.38986	0.47449	1.74522	ENST00000370990.5 D5/D6	0.00256956	ENSG00000142864.15	SERBP1	protein_coding	SERBP1-202	protein_coding	1621	8	7	High Confidence
ENST00000370994.8	D5/D6	2	1.29669	0.374755	1.05924	ENST00000370994.8 D5/D6	0.0101693	ENSG00000142864.15	SERBP1	protein_coding	SERBP1-203	protein_coding	6676	8	7	Low Confidence
ENST00000370995.6	D5/D6	4	1.43434	0.519923	1.47351	ENST00000370995.6 D5/D6	0.00166011	ENSG00000142864.15	SERBP1	protein_coding	SERBP1-204	protein_coding	3482	8	7	High Confidence
ENST00000371019.4	D5/D6	3	1.68703	0.754486	0.11346	ENST00000371019.4 D5/D6	0.0163516	ENSG00000181274.7	FRAT2	protein_coding	FRAT2-201	protein_coding	2233	1	0	High Confidence
ENST00000371019.4	F7/D6	2	0.802702	-0.317071	0.331565	ENST00000371019.4 F7/D6	0.0926954	ENSG00000181274.7	FRAT2	protein_coding	FRAT2-201	protein_coding	2233	1	0	Low Confidence
ENST00000371021.5	D5/D6	3	2.09845	1.06793	3.14491	ENST00000371021.5 D5/D6	0.0188645	ENSG00000165879.9	FRAT1	protein_coding	FRAT1-201	protein_coding	2645	1	0	Medium Confidence
ENST00000371045.9	D5/D6	3	0.568599	-0.817222	4.26431	ENST00000371045.9 D5/D6	0.00222052	ENSG00000184588.18	PDE4B	protein_coding	PDE4B-203	protein_coding	3982	10	9	Low Confidence
ENST00000371157.7	D5/D6	2	1.2616	0.327035	10.6459	ENST00000371157.7 D5/D6	0.12028	ENSG00000101972.20	STAG2	protein_coding	STAG2-204	protein_coding	5991	33	32	Low Confidence
ENST00000371176.7	D5/D6	3	1.56637	0.646122	3.00163	ENST00000371176.7 D5/D6	6.66341e-05	ENSG00000095585.18	BLNK	protein_coding	BLNK-202	protein_coding	2178	16	15	Medium Confidence
ENST00000371176.7	F7/D6	3	0.658113	-0.604245	2.14053	ENST00000371176.7 F7/D6	0.000234178	ENSG00000095585.18	BLNK	protein_coding	BLNK-202	protein_coding	2178	16	15	Medium Confidence
ENST00000371176.7	M8/D6	2	1.21743	0.283063	3.28232	ENST00000371176.7 M8/D6	0.0478527	ENSG00000095585.18	BLNK	protein_coding	BLNK-202	protein_coding	2178	16	15	Medium Confidence
ENST00000371199.8	M8/D6	2	0.719166	-0.475616	0.421259	ENST00000371199.8 M8/D6	0.0178985	ENSG00000101966.14	XIAP	protein_coding	XIAP-202	protein_coding	8558	7	6	Low Confidence
ENST00000371205.5	D5/D6	3	1.38681	0.468365	4.92786	ENST00000371205.5 D5/D6	0.00044201	ENSG00000138185.20	ENTPD1	protein_coding	ENTPD1-201	protein_coding	12493	10	9	Low Confidence
ENST00000371205.5	M8/D6	2	1.16496	0.215651	7.99499	ENST00000371205.5 M8/D6	0.0392947	ENSG00000138185.20	ENTPD1	protein_coding	ENTPD1-201	protein_coding	12493	10	9	Low Confidence
ENST00000371207.8	D5/D6	2	1.51485	0.599143	0.649908	ENST00000371207.8 D5/D6	0.0400695	ENSG00000138185.20	ENTPD1	protein_coding	ENTPD1-203	protein_coding	1903	10	9	Low Confidence
ENST00000371208.5	D5/D6	2	0.614576	-0.704867	5.91655	ENST00000371208.5 D5/D6	0.0409302	ENSG00000134709.13	HOOK1	protein_coding	HOOK1-201	protein_coding	5713	22	21	Low Confidence
ENST00000371208.5	F7/D6	2	1.45864	0.543157	4.50946	ENST00000371208.5 F7/D6	0.0329063	ENSG00000134709.13	HOOK1	protein_coding	HOOK1-201	protein_coding	5713	22	21	Low Confidence
ENST00000371208.5	M8/D6	2	0.394779	-1.34088	0.0701401	ENST00000371208.5 M8/D6	0.00284566	ENSG00000134709.13	HOOK1	protein_coding	HOOK1-201	protein_coding	5713	22	21	Low Confidence
ENST00000371222.4	D5/D6	3	0.0941323	-3.41159	4.08266	ENST00000371222.4 D5/D6	7.99529e-06	ENSG00000177606.8	JUN	protein_coding	JUN-201	protein_coding	3257	1	0	Low Confidence
ENST00000371222.4	F7/D6	2	0.807983	-0.30913	4.59722	ENST00000371222.4 F7/D6	0.135401	ENSG00000177606.8	JUN	protein_coding	JUN-201	protein_coding	3257	1	0	Low Confidence
ENST00000371222.4	M8/D6	3	0.493457	-1.01951	1.88251	ENST00000371222.4 M8/D6	0.0047641	ENSG00000177606.8	JUN	protein_coding	JUN-201	protein_coding	3257	1	0	Medium Confidence
ENST00000371224.7	D5/D6	4	1.2535	0.324748	2.36521	ENST00000371224.7 D5/D6	0.0272608	ENSG00000059573.9	ALDH18A1	protein_coding	ALDH18A1-202	protein_coding	3352	18	17	Medium Confidence
ENST00000371226.8	D5/D6	3	1.32382	0.40406	2.10493	ENST00000371226.8 D5/D6	0.0210016	ENSG00000162600.12	OMA1	protein_coding	OMA1-201	protein_coding	1861	9	8	Medium Confidence
ENST00000371242.6	M8/D6	2	0.647266	-0.627921	2.20871	ENST00000371242.6 M8/D6	0.0659023	ENSG00000101146.13	RAE1	protein_coding	RAE1-201	protein_coding	2362	12	11	Medium Confidence
ENST00000371269.9	D5/D6	2	1.14042	0.189549	0.394447	ENST00000371269.9 D5/D6	0.312978	ENSG00000116133.13	DHCR24	protein_coding	DHCR24-201	protein_coding	4233	9	8	Low Confidence
ENST00000371276.9	F7/D6	2	0.513172	-0.964547	5.34218	ENST00000371276.9 F7/D6	0.0291504	ENSG00000006555.11	TTC22	protein_coding	TTC22-202	protein_coding	3401	7	6	Low Confidence
ENST00000371335.4	M8/D6	3	1.37435	0.458666	0.766439	ENST00000371335.4 M8/D6	0.00813942	ENSG00000005893.17	LAMP2	protein_coding	LAMP2-202	protein_coding	4030	9	8	High Confidence
ENST00000371383.7	F7/D6	2	1.74993	0.800056	9.996	ENST00000371383.7 F7/D6	0.0871127	ENSG00000112796.10	ENPP5	protein_coding	ENPP5-202	protein_coding	3845	5	4	Low Confidence
ENST00000371383.7	M8/D6	2	2.95638	1.56365	1.59086	ENST00000371383.7 M8/D6	0.0215956	ENSG00000112796.10	ENPP5	protein_coding	ENPP5-202	protein_coding	3845	5	4	Low Confidence
ENST00000371419.7	D5/D6	2	1.28661	0.363479	1.14354	ENST00000371419.7 D5/D6	0.0251941	ENSG00000101132.10	PFDN4	protein_coding	PFDN4-201	protein_coding	1230	4	3	Low Confidence
ENST00000371429.4	D5/D6	4	1.4759	0.560747	1.9873	ENST00000371429.4 D5/D6	0.00330708	ENSG00000058804.12	NDC1	protein_coding	NDC1-201	protein_coding	4552	18	17	Medium Confidence
ENST00000371437.5	D5/D6	4	0.777436	-0.363476	1.12575	ENST00000371437.5 D5/D6	0.00555996	ENSG00000125356.7	NDUFA1	protein_coding	NDUFA1-201	protein_coding	421	3	2	High Confidence
ENST00000371466.4	F7/D6	2	0.771615	-0.374054	0.322045	ENST00000371466.4 F7/D6	0.0438985	ENSG00000162385.11	MAGOH	protein_coding	MAGOH-201	protein_coding	500	4	3	Low Confidence
ENST00000371485.8	M8/D6	4	2.81537	1.49303	1.16921	ENST00000371485.8 M8/D6	0.00055363	ENSG00000138180.16	CEP55	protein_coding	CEP55-201	protein_coding	2658	9	8	High Confidence
ENST00000371538.5	D5/D6	3	1.28742	0.36441	0.716809	ENST00000371538.5 D5/D6	0.0455045	ENSG00000162377.6	COA7	protein_coding	COA7-201	protein_coding	3988	3	2	High Confidence
ENST00000371544.7	M8/D6	2	0.672802	-0.57252	3.27676	ENST00000371544.7 M8/D6	0.0727042	ENSG00000134744.14	TUT4	protein_coding	TUT4-204	protein_coding	5858	30	29	Medium Confidence
ENST00000371568.8	M8/D6	3	1.59548	0.673532	1.76667	ENST00000371568.8 M8/D6	0.0594119	ENSG00000085840.13	ORC1	protein_coding	ORC1-202	protein_coding	3121	17	16	High Confidence
ENST00000371579.7	D5/D6	2	1.25914	0.332228	1.71014	ENST00000371579.7 D5/D6	0.0156894	ENSG00000176978.15	DPP7	protein_coding	DPP7-201	protein_coding	1601	13	12	Low Confidence
ENST00000371582.8	F7/D6	3	0.436076	-1.19879	3.18926	ENST00000371582.8 F7/D6	0.000319075	ENSG00000000419.14	DPM1	protein_coding	DPM1-201	protein_coding	1161	10	9	Medium Confidence
ENST00000371588.10	M8/D6	3	0.843357	-0.246006	1.24384	ENST00000371588.10 M8/D6	0.00736155	ENSG00000000419.14	DPM1	protein_coding	DPM1-203	protein_coding	1054	9	8	High Confidence
ENST00000371589.9	M8/D6	3	0.823817	-0.279746	0.995694	ENST00000371589.9 M8/D6	0.149527	ENSG00000177239.16	MAN1B1	protein_coding	MAN1B1-202	protein_coding	2707	13	12	High Confidence
ENST00000371608.8	D5/D6	3	1.38517	0.469864	1.18705	ENST00000371608.8 D5/D6	0.0030277	ENSG00000124243.19	BCAS4	protein_coding	BCAS4-202	protein_coding	1114	5	4	High Confidence
ENST00000371608.8	F7/D6	3	0.727178	-0.459646	0.435394	ENST00000371608.8 F7/D6	0.00612286	ENSG00000124243.19	BCAS4	protein_coding	BCAS4-202	protein_coding	1114	5	4	High Confidence
ENST00000371620.4	F7/D6	3	0.982456	-0.0267117	2.82791	ENST00000371620.4 F7/D6	0.0501326	ENSG00000148362.11	PAXX	protein_coding	PAXX-201	protein_coding	808	7	6	Medium Confidence
ENST00000371620.4	M8/D6	3	0.70711	-0.500025	0.469696	ENST00000371620.4 M8/D6	0.0308849	ENSG00000148362.11	PAXX	protein_coding	PAXX-201	protein_coding	808	7	6	High Confidence
ENST00000371621.5	D5/D6	3	0.563165	-0.829128	2.27705	ENST00000371621.5 D5/D6	0.000351706	ENSG00000196396.10	PTPN1	protein_coding	PTPN1-201	protein_coding	3979	10	9	Medium Confidence
ENST00000371626.9	F7/D6	4	0.81685	-0.291903	0.45469	ENST00000371626.9 F7/D6	0.0168613	ENSG00000117862.13	TXNDC12	protein_coding	TXNDC12-201	protein_coding	1416	7	6	High Confidence
ENST00000371626.9	M8/D6	2	0.871166	-0.199003	0.556681	ENST00000371626.9 M8/D6	0.0671618	ENSG00000117862.13	TXNDC12	protein_coding	TXNDC12-201	protein_coding	1416	7	6	Low Confidence
ENST00000371646.10	D5/D6	4	1.14622	0.19562	2.38022	ENST00000371646.10 D5/D6	0.000800818	ENSG00000096384.20	HSP90AB1	protein_coding	HSP90AB1-203	protein_coding	2555	12	11	Medium Confidence
ENST00000371646.10	M8/D6	3	0.93668	-0.0944366	0.665837	ENST00000371646.10 M8/D6	0.0334579	ENSG00000096384.20	HSP90AB1	protein_coding	HSP90AB1-203	protein_coding	2555	12	11	High Confidence
ENST00000371649.5	D5/D6	3	0.709191	-0.495757	0.146154	ENST00000371649.5 D5/D6	0.00352426	ENSG00000107223.13	EDF1	protein_coding	EDF1-203	protein_coding	790	5	4	High Confidence
ENST00000371649.5	F7/D6	3	1.51417	0.598375	1.03859	ENST00000371649.5 F7/D6	0.00117466	ENSG00000107223.13	EDF1	protein_coding	EDF1-203	protein_coding	790	5	4	High Confidence
ENST00000371649.5	M8/D6	3	1.92534	0.944925	1.1403	ENST00000371649.5 M8/D6	2.64422e-05	ENSG00000107223.13	EDF1	protein_coding	EDF1-203	protein_coding	790	5	4	High Confidence
ENST00000371655.4	M8/D6	2	5.39933	2.43041	5.73028	ENST00000371655.4 M8/D6	0.00143948	ENSG00000169213.7	RAB3B	protein_coding	RAB3B-201	protein_coding	12780	5	4	Low Confidence
ENST00000371711.4	F7/D6	3	1.29571	0.373027	2.24481	ENST00000371711.4 F7/D6	0.0857918	ENSG00000158470.5	B4GALT5	protein_coding	B4GALT5-201	protein_coding	4722	9	8	Medium Confidence
ENST00000371717.8	D5/D6	3	1.1777	0.229999	6.33358	ENST00000371717.8 D5/D6	0.0381073	ENSG00000165688.14	PMPCA	protein_coding	PMPCA-201	protein_coding	2086	13	12	Low Confidence
ENST00000371724.6	D5/D6	2	1.79719	0.841464	7.69176	ENST00000371724.6 D5/D6	0.0304954	ENSG00000112759.19	SLC29A1	protein_coding	SLC29A1-203	protein_coding	2301	14	13	Low Confidence
ENST00000371732.10	F7/D6	3	1.82581	0.866256	4.01259	ENST00000371732.10 F7/D6	0.0162886	ENSG00000187796.16	CARD9	protein_coding	CARD9-201	protein_coding	2111	13	12	Low Confidence
ENST00000371733.8	D5/D6	2	0.879879	-0.184686	0.935568	ENST00000371733.8 D5/D6	0.0942021	ENSG00000085832.18	EPS15	protein_coding	EPS15-203	protein_coding	5163	25	24	Low Confidence
ENST00000371743.8	D5/D6	2	1.2476	0.3189	1.86489	ENST00000371743.8 D5/D6	0.000828559	ENSG00000177410.13	ZFAS1	lncRNA	ZFAS1-202	lncRNA	2608	5	4	Medium Confidence
ENST00000371743.8	F7/D6	2	1.19272	0.253575	3.06382	ENST00000371743.8 F7/D6	0.00636287	ENSG00000177410.13	ZFAS1	lncRNA	ZFAS1-202	lncRNA	2608	5	4	Medium Confidence
ENST00000371743.8	M8/D6	2	0.934676	-0.107041	11.4859	ENST00000371743.8 M8/D6	0.0632305	ENSG00000177410.13	ZFAS1	lncRNA	ZFAS1-202	lncRNA	2608	5	4	Low Confidence
ENST00000371755.9	D5/D6	3	1.59905	0.676974	1.30905	ENST00000371755.9 D5/D6	0.00896044	ENSG00000112759.19	SLC29A1	protein_coding	SLC29A1-206	protein_coding	2083	13	12	High Confidence
ENST00000371755.9	M8/D6	3	1.42751	0.513472	0.43348	ENST00000371755.9 M8/D6	0.0268216	ENSG00000112759.19	SLC29A1	protein_coding	SLC29A1-206	protein_coding	2083	13	12	High Confidence
ENST00000371761.4	D5/D6	4	0.527321	-0.923633	1.32936	ENST00000371761.4 D5/D6	0.000184344	ENSG00000123080.12	CDKN2C	protein_coding	CDKN2C-202	protein_coding	995	2	1	High Confidence
ENST00000371761.4	F7/D6	3	0.574761	-0.799591	2.06623	ENST00000371761.4 F7/D6	0.000236007	ENSG00000123080.12	CDKN2C	protein_coding	CDKN2C-202	protein_coding	995	2	1	Medium Confidence
ENST00000371804.4	D5/D6	2	0.802555	-0.317442	1.25501	ENST00000371804.4 D5/D6	0.0064626	ENSG00000185745.10	IFIT1	protein_coding	IFIT1-201	protein_coding	4302	2	1	Low Confidence
ENST00000371804.4	F7/D6	2	0.708484	-0.497193	0.112309	ENST00000371804.4 F7/D6	0.00115521	ENSG00000185745.10	IFIT1	protein_coding	IFIT1-201	protein_coding	4302	2	1	Low Confidence
ENST00000371804.4	M8/D6	2	1.42135	0.507267	0.0211872	ENST00000371804.4 M8/D6	0.000500322	ENSG00000185745.10	IFIT1	protein_coding	IFIT1-201	protein_coding	4302	2	1	Low Confidence
ENST00000371811.4	M8/D6	3	1.64935	0.721493	1.67259	ENST00000371811.4 M8/D6	0.000628356	ENSG00000119917.15	IFIT3	protein_coding	IFIT3-201	protein_coding	2455	2	1	High Confidence
ENST00000371818.9	D5/D6	3	0.751685	-0.412994	2.90325	ENST00000371818.9 D5/D6	0.00139156	ENSG00000119917.15	IFIT3	protein_coding	IFIT3-202	protein_coding	2390	2	1	Medium Confidence
ENST00000371818.9	F7/D6	3	0.753486	-0.408863	1.88406	ENST00000371818.9 F7/D6	0.0111928	ENSG00000119917.15	IFIT3	protein_coding	IFIT3-202	protein_coding	2390	2	1	Medium Confidence
ENST00000371818.9	M8/D6	3	1.29172	0.369023	1.37851	ENST00000371818.9 M8/D6	0.00436932	ENSG00000119917.15	IFIT3	protein_coding	IFIT3-202	protein_coding	2390	2	1	High Confidence
ENST00000371826.4	F7/D6	2	0.705252	-0.50475	3.64791	ENST00000371826.4 F7/D6	0.00169898	ENSG00000119922.11	IFIT2	protein_coding	IFIT2-201	protein_coding	3393	2	1	Medium Confidence
ENST00000371826.4	M8/D6	3	1.4912	0.574855	3.38796	ENST00000371826.4 M8/D6	0.000713223	ENSG00000119922.11	IFIT2	protein_coding	IFIT2-201	protein_coding	3393	2	1	Medium Confidence
ENST00000371835.8	D5/D6	3	1.35166	0.433285	3.15615	ENST00000371835.8 D5/D6	0.0414588	ENSG00000141867.19	BRD4	protein_coding	BRD4-203	protein_coding	4624	12	11	Medium Confidence
ENST00000371835.8	F7/D6	3	0.790654	-0.339152	1.36403	ENST00000371835.8 F7/D6	0.0361756	ENSG00000141867.19	BRD4	protein_coding	BRD4-203	protein_coding	4624	12	11	High Confidence
ENST00000371835.8	M8/D6	2	0.845835	-0.241644	1.12898	ENST00000371835.8 M8/D6	0.184296	ENSG00000141867.19	BRD4	protein_coding	BRD4-203	protein_coding	4624	12	11	Low Confidence
ENST00000371852.4	M8/D6	3	3.26071	1.70282	4.07477	ENST00000371852.4 M8/D6	0.00668674	ENSG00000138135.7	CH25H	protein_coding	CH25H-201	protein_coding	1689	1	0	Low Confidence
ENST00000371856.7	D5/D6	2	1.45705	0.541594	4.49626	ENST00000371856.7 D5/D6	0.0267268	ENSG00000124214.21	STAU1	protein_coding	STAU1-207	protein_coding	3651	14	13	Low Confidence
ENST00000371877.8	M8/D6	2	2.07993	1.05652	0.508966	ENST00000371877.8 M8/D6	0.0174263	ENSG00000123473.17	STIL	protein_coding	STIL-203	protein_coding	5019	17	16	Low Confidence
ENST00000371899.9	D5/D6	2	0.694796	-0.525444	1.2095	ENST00000371899.9 D5/D6	0.00937127	ENSG00000160326.14	SLC2A6	protein_coding	SLC2A6-202	protein_coding	2491	10	9	Low Confidence
ENST00000371899.9	F7/D6	3	1.47667	0.561077	2.95412	ENST00000371899.9 F7/D6	0.0387826	ENSG00000160326.14	SLC2A6	protein_coding	SLC2A6-202	protein_coding	2491	10	9	Medium Confidence
ENST00000371964.5	D5/D6	3	1.38704	0.471926	0.778602	ENST00000371964.5 D5/D6	0.0246932	ENSG00000148291.10	SURF2	protein_coding	SURF2-201	protein_coding	833	6	5	High Confidence
ENST00000371974.8	D5/D6	2	0.912528	-0.132138	1.0477	ENST00000371974.8 D5/D6	0.0095742	ENSG00000148290.10	SURF1	protein_coding	SURF1-201	protein_coding	1092	9	8	Low Confidence
ENST00000371975.9	M8/D6	2	2.1902	1.12308	10.4899	ENST00000371975.9 M8/D6	0.0148943	ENSG00000085999.13	RAD54L	protein_coding	RAD54L-201	protein_coding	3078	18	17	Low Confidence
ENST00000371979.7	D5/D6	2	1.91374	0.935121	4.20315	ENST00000371979.7 D5/D6	0.00201198	ENSG00000101901.13	ALG13	protein_coding	ALG13-201	protein_coding	2770	4	3	Low Confidence
ENST00000371989.8	D5/D6	3	0.847174	-0.239314	0.55512	ENST00000371989.8 D5/D6	0.174036	ENSG00000148248.14	SURF4	protein_coding	SURF4-202	protein_coding	2930	6	5	High Confidence
ENST00000371989.8	M8/D6	4	0.680956	-0.554495	0.774936	ENST00000371989.8 M8/D6	0.00265164	ENSG00000148248.14	SURF4	protein_coding	SURF4-202	protein_coding	2930	6	5	High Confidence
ENST00000372004.7	D5/D6	3	1.62818	0.688314	10.4405	ENST00000372004.7 D5/D6	0.0246808	ENSG00000124151.19	NCOA3	protein_coding	NCOA3-203	protein_coding	7939	23	22	Low Confidence
ENST00000372004.7	M8/D6	2	1.46257	0.548032	2.5596	ENST00000372004.7 M8/D6	0.0151904	ENSG00000124151.19	NCOA3	protein_coding	NCOA3-203	protein_coding	7939	23	22	Medium Confidence
ENST00000372022.6	D5/D6	3	1.23443	0.301533	4.05255	ENST00000372022.6 D5/D6	0.268536	ENSG00000148296.7	SURF6	protein_coding	SURF6-201	protein_coding	4235	5	4	Low Confidence
ENST00000372025.5	D5/D6	3	1.20402	0.267408	1.77262	ENST00000372025.5 D5/D6	0.0308441	ENSG00000159596.7	TMEM69	protein_coding	TMEM69-201	protein_coding	1465	3	2	High Confidence
ENST00000372025.5	F7/D6	3	1.17985	0.23855	0.589729	ENST00000372025.5 F7/D6	0.0318994	ENSG00000159596.7	TMEM69	protein_coding	TMEM69-201	protein_coding	1465	3	2	High Confidence
ENST00000372037.8	M8/D6	3	0.66991	-0.578116	1.03101	ENST00000372037.8 M8/D6	0.0112238	ENSG00000107779.14	BMPR1A	protein_coding	BMPR1A-201	protein_coding	6417	13	12	High Confidence
ENST00000372086.4	D5/D6	4	0.663958	-0.59435	4.05786	ENST00000372086.4 D5/D6	0.029443	ENSG00000070759.17	TESK2	protein_coding	TESK2-202	protein_coding	3071	11	10	Low Confidence
ENST00000372114.4	D5/D6	2	1.29185	0.359417	11.7468	ENST00000372114.4 D5/D6	0.0889055	ENSG00000172315.6	TP53RK	protein_coding	TP53RK-202	protein_coding	3180	2	1	Low Confidence
ENST00000372134.6	D5/D6	2	0.920722	-0.119226	0.932559	ENST00000372134.6 D5/D6	0.0315255	ENSG00000165678.22	GHITM	protein_coding	GHITM-201	protein_coding	2382	9	8	Low Confidence
ENST00000372134.6	M8/D6	3	0.829524	-0.269736	0.793123	ENST00000372134.6 M8/D6	0.00329366	ENSG00000165678.22	GHITM	protein_coding	GHITM-201	protein_coding	2382	9	8	High Confidence
ENST00000372159.8	D5/D6	4	1.38347	0.467404	2.02279	ENST00000372159.8 D5/D6	0.0346493	ENSG00000125485.18	DDX31	protein_coding	DDX31-203	protein_coding	4159	20	19	Medium Confidence
ENST00000372172.5	D5/D6	3	0.720045	-0.492624	11.6751	ENST00000372172.5 D5/D6	0.0870099	ENSG00000126107.15	HECTD3	protein_coding	HECTD3-202	protein_coding	3597	21	20	Low Confidence
ENST00000372224.9	D5/D6	3	0.675013	-0.567289	1.37786	ENST00000372224.9 D5/D6	0.047934	ENSG00000142945.13	KIF2C	protein_coding	KIF2C-202	protein_coding	2862	21	20	High Confidence
ENST00000372224.9	M8/D6	3	3.09727	1.63049	1.87338	ENST00000372224.9 M8/D6	2.85302e-06	ENSG00000142945.13	KIF2C	protein_coding	KIF2C-202	protein_coding	2862	21	20	Medium Confidence
ENST00000372231.7	M8/D6	2	1.44718	0.532935	2.07902	ENST00000372231.7 M8/D6	0.0150318	ENSG00000122359.18	ANXA11	protein_coding	ANXA11-202	protein_coding	6720	15	14	Medium Confidence
ENST00000372232.8	D5/D6	4	0.648405	-0.625716	1.76064	ENST00000372232.8 D5/D6	0.0128166	ENSG00000101844.18	ATG4A	protein_coding	ATG4A-203	protein_coding	2205	13	12	High Confidence
ENST00000372235.7	M8/D6	2	2.18875	1.12753	5.97719	ENST00000372235.7 M8/D6	0.0471892	ENSG00000126106.14	TMEM53	protein_coding	TMEM53-201	protein_coding	890	3	2	Low Confidence
ENST00000372236.9	D5/D6	3	0.699942	-0.515113	1.71315	ENST00000372236.9 D5/D6	0.0146631	ENSG00000170734.12	POLH	protein_coding	POLH-202	protein_coding	8368	11	10	High Confidence
ENST00000372276.7	D5/D6	2	0.368675	-1.44194	5.72068	ENST00000372276.7 D5/D6	0.00221605	ENSG00000101017.15	CD40	protein_coding	CD40-201	protein_coding	1623	8	7	Low Confidence
ENST00000372285.8	D5/D6	4	0.434181	-1.20838	4.66483	ENST00000372285.8 D5/D6	2.4241e-06	ENSG00000101017.15	CD40	protein_coding	CD40-202	protein_coding	1682	9	8	Low Confidence
ENST00000372285.8	F7/D6	2	1.16654	0.222233	0.100133	ENST00000372285.8 F7/D6	0.0915247	ENSG00000101017.15	CD40	protein_coding	CD40-202	protein_coding	1682	9	8	Low Confidence
ENST00000372285.8	M8/D6	4	0.824969	-0.278189	1.66909	ENST00000372285.8 M8/D6	0.0254394	ENSG00000101017.15	CD40	protein_coding	CD40-202	protein_coding	1682	9	8	High Confidence
ENST00000372310.8	M8/D6	3	0.783073	-0.35305	1.36961	ENST00000372310.8 M8/D6	0.0361641	ENSG00000196517.13	SLC6A9	protein_coding	SLC6A9-205	protein_coding	3206	14	13	High Confidence
ENST00000372358.10	D5/D6	2	1.31803	0.397722	3.0173	ENST00000372358.10 D5/D6	0.0534245	ENSG00000130713.17	EXOSC2	protein_coding	EXOSC2-204	protein_coding	2012	9	8	Medium Confidence
ENST00000372360.9	D5/D6	2	1.16011	0.214239	0.505499	ENST00000372360.9 D5/D6	0.0140219	ENSG00000138326.21	RPS24	protein_coding	RPS24-202	protein_coding	534	6	5	Low Confidence
ENST00000372360.9	M8/D6	3	0.747139	-0.420561	0.254304	ENST00000372360.9 M8/D6	6.23162e-05	ENSG00000138326.21	RPS24	protein_coding	RPS24-202	protein_coding	534	6	5	High Confidence
ENST00000372393.7	D5/D6	2	1.36762	0.450941	3.17871	ENST00000372393.7 D5/D6	0.0354208	ENSG00000130707.18	ASS1	protein_coding	ASS1-203	protein_coding	1548	16	15	Medium Confidence
ENST00000372397.6	D5/D6	3	0.61387	-0.704339	1.54314	ENST00000372397.6 D5/D6	9.95291e-06	ENSG00000157514.18	TSC22D3	protein_coding	TSC22D3-206	protein_coding	2027	3	2	High Confidence
ENST00000372397.6	F7/D6	3	0.891175	-0.166227	0.231765	ENST00000372397.6 F7/D6	0.0471824	ENSG00000157514.18	TSC22D3	protein_coding	TSC22D3-206	protein_coding	2027	3	2	High Confidence
ENST00000372420.5	D5/D6	3	0.67089	-0.575877	0.415856	ENST00000372420.5 D5/D6	0.0233271	ENSG00000100979.15	PLTP	protein_coding	PLTP-202	protein_coding	1530	14	13	High Confidence
ENST00000372420.5	F7/D6	3	0.406515	-1.30435	6.38789	ENST00000372420.5 F7/D6	0.000646251	ENSG00000100979.15	PLTP	protein_coding	PLTP-202	protein_coding	1530	14	13	Low Confidence
ENST00000372431.8	D5/D6	3	0.388874	-1.36658	5.13728	ENST00000372431.8 D5/D6	0.000860027	ENSG00000100979.15	PLTP	protein_coding	PLTP-203	protein_coding	1889	16	15	Low Confidence
ENST00000372431.8	F7/D6	3	1.98321	0.98778	0.625391	ENST00000372431.8 F7/D6	0.000283648	ENSG00000100979.15	PLTP	protein_coding	PLTP-203	protein_coding	1889	16	15	High Confidence
ENST00000372431.8	M8/D6	3	1.37353	0.457731	1.0578	ENST00000372431.8 M8/D6	0.0394405	ENSG00000100979.15	PLTP	protein_coding	PLTP-203	protein_coding	1889	16	15	High Confidence
ENST00000372432.5	F7/D6	3	0.615928	-0.699851	2.19113	ENST00000372432.5 F7/D6	0.053504	ENSG00000178922.18	HYI	protein_coding	HYI-203	protein_coding	1066	8	7	Medium Confidence
ENST00000372432.5	M8/D6	3	0.49388	-1.02	3.88097	ENST00000372432.5 M8/D6	0.0273099	ENSG00000178922.18	HYI	protein_coding	HYI-203	protein_coding	1066	8	7	Low Confidence
ENST00000372452.5	D5/D6	3	0.765196	-0.386252	1.02852	ENST00000372452.5 D5/D6	0.100599	ENSG00000137221.14	TJAP1	protein_coding	TJAP1-205	protein_coding	2665	10	9	High Confidence
ENST00000372457.9	D5/D6	3	0.851971	-0.231166	0.539761	ENST00000372457.9 D5/D6	0.0527435	ENSG00000159479.17	MED8	protein_coding	MED8-203	protein_coding	1968	7	6	High Confidence
ENST00000372457.9	M8/D6	2	0.853766	-0.228182	1.14499	ENST00000372457.9 M8/D6	0.0535125	ENSG00000159479.17	MED8	protein_coding	MED8-203	protein_coding	1968	7	6	Low Confidence
ENST00000372458.8	D5/D6	3	0.792794	-0.335049	0.677093	ENST00000372458.8 D5/D6	0.0121877	ENSG00000066322.15	ELOVL1	protein_coding	ELOVL1-201	protein_coding	1466	8	7	High Confidence
ENST00000372492.9	D5/D6	2	0.109553	-3.20792	15.5343	ENST00000372492.9 D5/D6	4.35198e-05	ENSG00000243710.8	CFAP57	protein_coding	CFAP57-201	protein_coding	4063	23	22	Low Confidence
