## Supplementary tables for "A ratio-based framework using Quartet reference materials for integrating long- and short-read RNA-seq" (part 2 of 3)

### Sheet: Supplementary Table 5 (continued)
Table S5. Ratio-based isoform reference datasets.
ENST00000372492.9	F7/D6	3	1.61878	0.694408	1.87085	ENST00000372492.9 F7/D6	0.0088434	ENSG00000243710.8	CFAP57	protein_coding	CFAP57-201	protein_coding	4063	23	22	Medium Confidence
ENST00000372521.9	D5/D6	3	0.803701	-0.315321	0.597274	ENST00000372521.9 D5/D6	0.0361554	ENSG00000177868.12	SVBP	protein_coding	SVBP-201	protein_coding	807	3	2	High Confidence
ENST00000372521.9	M8/D6	2	1.20814	0.272649	1.39067	ENST00000372521.9 M8/D6	0.143789	ENSG00000177868.12	SVBP	protein_coding	SVBP-201	protein_coding	807	3	2	Low Confidence
ENST00000372538.8	D5/D6	2	1.98997	0.990004	6.15954	ENST00000372538.8 D5/D6	0.00231424	ENSG00000165644.11	COMTD1	protein_coding	COMTD1-201	protein_coding	1250	7	6	Low Confidence
ENST00000372548.9	D5/D6	2	1.65101	0.721854	4.54306	ENST00000372548.9 D5/D6	0.0444289	ENSG00000147231.14	RADX	protein_coding	RADX-202	protein_coding	3852	14	13	Low Confidence
ENST00000372548.9	F7/D6	3	1.94121	0.956316	2.10117	ENST00000372548.9 F7/D6	0.0126655	ENSG00000147231.14	RADX	protein_coding	RADX-202	protein_coding	3852	14	13	Medium Confidence
ENST00000372556.3	D5/D6	3	0.826581	-0.276228	3.16437	ENST00000372556.3 D5/D6	0.0417174	ENSG00000127125.9	PPCS	protein_coding	PPCS-201	protein_coding	984	3	2	Medium Confidence
ENST00000372561.4	M8/D6	2	0.821374	-0.284762	3.47913	ENST00000372561.4 M8/D6	0.0353179	ENSG00000127125.9	PPCS	protein_coding	PPCS-203	protein_coding	2269	3	2	Medium Confidence
ENST00000372568.4	M8/D6	3	2.15251	1.10436	3.36664	ENST00000372568.4 M8/D6	0.0238583	ENSG00000175063.17	UBE2C	protein_coding	UBE2C-205	protein_coding	914	6	5	Medium Confidence
ENST00000372577.2	D5/D6	3	1.44813	0.533775	1.71537	ENST00000372577.2 D5/D6	0.00628182	ENSG00000095319.14	NUP188	protein_coding	NUP188-201	protein_coding	5689	44	43	High Confidence
ENST00000372627.10	F7/D6	3	1.34069	0.422967	0.300483	ENST00000372627.10 F7/D6	0.147982	ENSG00000196507.11	TCEAL3	protein_coding	TCEAL3-202	protein_coding	1056	3	2	High Confidence
ENST00000372627.10	M8/D6	3	1.41789	0.503116	2.07276	ENST00000372627.10 M8/D6	0.0313376	ENSG00000196507.11	TCEAL3	protein_coding	TCEAL3-202	protein_coding	1056	3	2	Medium Confidence
ENST00000372645.3	D5/D6	3	4.29682	2.10298	1.41539	ENST00000372645.3 D5/D6	2.48549e-05	ENSG00000166681.14	BEX3	protein_coding	BEX3-204	protein_coding	913	3	2	High Confidence
ENST00000372645.3	F7/D6	3	6.37994	2.6734	1.01149	ENST00000372645.3 F7/D6	1.46547e-06	ENSG00000166681.14	BEX3	protein_coding	BEX3-204	protein_coding	913	3	2	High Confidence
ENST00000372656.5	F7/D6	3	2.50492	1.32205	4.38278	ENST00000372656.5 F7/D6	0.00181462	ENSG00000185222.10	TCEAL9	protein_coding	TCEAL9-201	protein_coding	699	2	1	Low Confidence
ENST00000372656.5	M8/D6	3	0.497532	-1.02462	11.2946	ENST00000372656.5 M8/D6	0.0189402	ENSG00000185222.10	TCEAL9	protein_coding	TCEAL9-201	protein_coding	699	2	1	Low Confidence
ENST00000372661.6	D5/D6	3	1.93184	0.949625	1.56308	ENST00000372661.6 D5/D6	0.00014219	ENSG00000185222.10	TCEAL9	protein_coding	TCEAL9-202	protein_coding	1028	3	2	High Confidence
ENST00000372661.6	F7/D6	3	2.09551	1.06678	1.90701	ENST00000372661.6 F7/D6	7.59682e-05	ENSG00000185222.10	TCEAL9	protein_coding	TCEAL9-202	protein_coding	1028	3	2	Medium Confidence
ENST00000372663.9	D5/D6	3	0.648008	-0.626355	1.75259	ENST00000372663.9 D5/D6	0.00399559	ENSG00000160446.19	ZDHHC12	protein_coding	ZDHHC12-201	protein_coding	1146	5	4	High Confidence
ENST00000372677.8	D5/D6	3	1.47277	0.558491	0.561497	ENST00000372677.8 D5/D6	0.000237766	ENSG00000133134.12	BEX2	protein_coding	BEX2-202	protein_coding	843	3	2	High Confidence
ENST00000372677.8	F7/D6	3	1.27982	0.35587	0.674789	ENST00000372677.8 F7/D6	0.0119238	ENSG00000133134.12	BEX2	protein_coding	BEX2-202	protein_coding	843	3	2	High Confidence
ENST00000372677.8	M8/D6	3	0.78514	-0.349058	0.741536	ENST00000372677.8 M8/D6	0.028934	ENSG00000133134.12	BEX2	protein_coding	BEX2-202	protein_coding	843	3	2	High Confidence
ENST00000372684.8	D5/D6	3	0.523608	-0.93382	1.62634	ENST00000372684.8 D5/D6	0.0265583	ENSG00000117016.10	RIMS3	protein_coding	RIMS3-202	protein_coding	7259	8	7	High Confidence
ENST00000372685.8	D5/D6	3	1.23497	0.30438	0.823889	ENST00000372685.8 D5/D6	0.0156298	ENSG00000180964.17	TCEAL8	protein_coding	TCEAL8-202	protein_coding	1174	3	2	High Confidence
ENST00000372692.8	D5/D6	3	1.4957	0.555301	13.6983	ENST00000372692.8 D5/D6	0.0384342	ENSG00000119335.18	SET	protein_coding	SET-204	protein_coding	2850	8	7	Low Confidence
ENST00000372695.6	D5/D6	3	0.745161	-0.424586	1.21066	ENST00000372695.6 D5/D6	0.0144018	ENSG00000102409.10	BEX4	protein_coding	BEX4-202	protein_coding	1312	3	2	High Confidence
ENST00000372695.6	F7/D6	4	2.54102	1.34498	1.41201	ENST00000372695.6 F7/D6	3.41082e-05	ENSG00000102409.10	BEX4	protein_coding	BEX4-202	protein_coding	1312	3	2	High Confidence
ENST00000372706.6	D5/D6	2	1.68058	0.748534	2.42798	ENST00000372706.6 D5/D6	0.0693628	ENSG00000187815.10	ZFP69	protein_coding	ZFP69-202	protein_coding	2796	6	5	Medium Confidence
ENST00000372708.5	D5/D6	2	0.597396	-0.757764	14.118	ENST00000372708.5 D5/D6	0.060693	ENSG00000084070.12	SMAP2	protein_coding	SMAP2-201	protein_coding	2473	10	9	Low Confidence
ENST00000372715.7	M8/D6	3	1.60774	0.683655	3.06484	ENST00000372715.7 M8/D6	0.00282225	ENSG00000119333.12	DYNC2I2	protein_coding	DYNC2I2-201	protein_coding	1823	9	8	Medium Confidence
ENST00000372733.3	D5/D6	4	0.423644	-1.24031	2.40996	ENST00000372733.3 D5/D6	0.00112826	ENSG00000124145.6	SDC4	protein_coding	SDC4-201	protein_coding	2613	5	4	Medium Confidence
ENST00000372733.3	F7/D6	3	0.572227	-0.805379	0.509439	ENST00000372733.3 F7/D6	0.0168268	ENSG00000124145.6	SDC4	protein_coding	SDC4-201	protein_coding	2613	5	4	High Confidence
ENST00000372748.8	D5/D6	3	0.592386	-0.755487	0.812354	ENST00000372748.8 D5/D6	0.0016766	ENSG00000049089.15	COL9A2	protein_coding	COL9A2-202	protein_coding	2852	32	31	High Confidence
ENST00000372748.8	M8/D6	3	0.741485	-0.43463	4.63377	ENST00000372748.8 M8/D6	0.0082096	ENSG00000049089.15	COL9A2	protein_coding	COL9A2-202	protein_coding	2852	32	31	Low Confidence
ENST00000372759.4	M8/D6	3	0.867498	-0.20517	0.839841	ENST00000372759.4 M8/D6	0.0602496	ENSG00000084073.10	ZMPSTE24	protein_coding	ZMPSTE24-201	protein_coding	2975	10	9	High Confidence
ENST00000372764.4	F7/D6	3	2.18078	1.12381	2.65797	ENST00000372764.4 F7/D6	0.0212484	ENSG00000122861.16	PLAU	protein_coding	PLAU-201	protein_coding	2343	11	10	Medium Confidence
ENST00000372797.7	D5/D6	3	0.815011	-0.295565	1.78666	ENST00000372797.7 D5/D6	0.102525	ENSG00000131236.18	CAP1	protein_coding	CAP1-203	protein_coding	3105	13	12	High Confidence
ENST00000372806.8	D5/D6	2	0.967416	-0.0478045	0.41527	ENST00000372806.8 D5/D6	0.126861	ENSG00000101109.13	STK4	protein_coding	STK4-202	protein_coding	6366	11	10	Low Confidence
ENST00000372806.8	M8/D6	2	0.85359	-0.229058	3.05501	ENST00000372806.8 M8/D6	0.0915481	ENSG00000101109.13	STK4	protein_coding	STK4-202	protein_coding	6366	11	10	Medium Confidence
ENST00000372811.10	D5/D6	4	0.640408	-0.643414	1.49746	ENST00000372811.10 D5/D6	0.00145515	ENSG00000168389.18	MFSD2A	protein_coding	MFSD2A-202	protein_coding	2129	14	13	High Confidence
ENST00000372811.10	F7/D6	4	1.57844	0.65724	2.38182	ENST00000372811.10 F7/D6	0.00234103	ENSG00000168389.18	MFSD2A	protein_coding	MFSD2A-202	protein_coding	2129	14	13	Medium Confidence
ENST00000372824.5	D5/D6	3	1.56357	0.643614	2.89489	ENST00000372824.5 D5/D6	0.0294231	ENSG00000101104.13	PABPC1L	protein_coding	PABPC1L-207	retained_intron	2223	6	5	Medium Confidence
ENST00000372824.5	M8/D6	2	0.681919	-0.557435	8.3986	ENST00000372824.5 M8/D6	0.0582364	ENSG00000101104.13	PABPC1L	protein_coding	PABPC1L-207	retained_intron	2223	6	5	Low Confidence
ENST00000372829.8	D5/D6	4	0.192492	-2.37953	3.29842	ENST00000372829.8 D5/D6	0.000368445	ENSG00000126947.13	ARMCX1	protein_coding	ARMCX1-201	protein_coding	2125	4	3	Medium Confidence
ENST00000372829.8	F7/D6	4	2.16191	1.11208	1.02002	ENST00000372829.8 F7/D6	0.0050353	ENSG00000126947.13	ARMCX1	protein_coding	ARMCX1-201	protein_coding	2125	4	3	High Confidence
ENST00000372833.6	D5/D6	3	0.868881	-0.203444	2.17598	ENST00000372833.6 D5/D6	0.0720129	ENSG00000172586.8	CHCHD1	protein_coding	CHCHD1-201	protein_coding	850	3	2	Medium Confidence
ENST00000372833.6	M8/D6	2	0.838058	-0.254879	0.0241266	ENST00000372833.6 M8/D6	0.0249145	ENSG00000172586.8	CHCHD1	protein_coding	CHCHD1-201	protein_coding	850	3	2	Low Confidence
ENST00000372836.5	D5/D6	3	1.25753	0.33055	0.546836	ENST00000372836.5 D5/D6	0.00202304	ENSG00000137161.18	CNPY3	protein_coding	CNPY3-201	protein_coding	1431	6	5	High Confidence
ENST00000372836.5	F7/D6	3	0.720517	-0.473808	2.53268	ENST00000372836.5 F7/D6	0.00440255	ENSG00000137161.18	CNPY3	protein_coding	CNPY3-201	protein_coding	1431	6	5	Medium Confidence
ENST00000372838.9	F7/D6	2	2.36616	1.2425	0.829797	ENST00000372838.9 F7/D6	0.0225296	ENSG00000167123.20	CERCAM	protein_coding	CERCAM-201	protein_coding	2308	13	12	Low Confidence
ENST00000372856.7	D5/D6	3	2.41428	1.27155	0.573559	ENST00000372856.7 D5/D6	0.00058222	ENSG00000090621.15	PABPC4	protein_coding	PABPC4-201	protein_coding	3016	15	14	High Confidence
ENST00000372856.7	F7/D6	3	1.88635	0.91521	1.62835	ENST00000372856.7 F7/D6	0.0025592	ENSG00000090621.15	PABPC4	protein_coding	PABPC4-201	protein_coding	3016	15	14	High Confidence
ENST00000372856.7	M8/D6	3	1.42286	0.508482	1.45957	ENST00000372856.7 M8/D6	0.0526165	ENSG00000090621.15	PABPC4	protein_coding	PABPC4-201	protein_coding	3016	15	14	High Confidence
ENST00000372857.7	M8/D6	3	0.504484	-0.995341	7.60665	ENST00000372857.7 M8/D6	0.0047917	ENSG00000090621.15	PABPC4	protein_coding	PABPC4-202	protein_coding	3048	16	15	Low Confidence
ENST00000372858.8	M8/D6	3	0.633515	-0.659242	2.18038	ENST00000372858.8 M8/D6	0.00750823	ENSG00000090621.15	PABPC4	protein_coding	PABPC4-203	protein_coding	3142	16	15	Medium Confidence
ENST00000372862.7	F7/D6	2	1.40872	0.494287	1.13484	ENST00000372862.7 F7/D6	0.106727	ENSG00000090621.15	PABPC4	protein_coding	PABPC4-204	protein_coding	2470	15	14	Low Confidence
ENST00000372874.9	D5/D6	2	0.838333	-0.254554	1.43925	ENST00000372874.9 D5/D6	0.0337921	ENSG00000196839.14	ADA	protein_coding	ADA-201	protein_coding	1496	12	11	Low Confidence
ENST00000372874.9	F7/D6	2	1.21993	0.286797	0.0180211	ENST00000372874.9 F7/D6	0.039499	ENSG00000196839.14	ADA	protein_coding	ADA-201	protein_coding	1496	12	11	Low Confidence
ENST00000372886.6	F7/D6	3	2.46639	1.30237	0.45331	ENST00000372886.6 F7/D6	0.000215291	ENSG00000168734.14	PKIG	protein_coding	PKIG-202	protein_coding	1150	4	3	High Confidence
ENST00000372889.5	F7/D6	2	1.59448	0.672501	2.85249	ENST00000372889.5 F7/D6	0.090485	ENSG00000168734.14	PKIG	protein_coding	PKIG-204	protein_coding	1489	6	5	Medium Confidence
ENST00000372889.5	M8/D6	3	0.357107	-1.48859	4.59572	ENST00000372889.5 M8/D6	0.0125313	ENSG00000168734.14	PKIG	protein_coding	PKIG-204	protein_coding	1489	6	5	Low Confidence
ENST00000372891.7	F7/D6	3	2.78889	1.47622	4.8688	ENST00000372891.7 F7/D6	0.00261046	ENSG00000168734.14	PKIG	protein_coding	PKIG-205	protein_coding	1443	6	5	Low Confidence
ENST00000372894.7	D5/D6	2	1.51213	0.596577	0.128511	ENST00000372894.7 D5/D6	0.109291	ENSG00000168734.14	PKIG	protein_coding	PKIG-207	protein_coding	1191	4	3	Low Confidence
ENST00000372894.7	F7/D6	3	2.61641	1.38755	0.483565	ENST00000372894.7 F7/D6	0.0019621	ENSG00000168734.14	PKIG	protein_coding	PKIG-207	protein_coding	1191	4	3	High Confidence
ENST00000372921.10	D5/D6	2	0.885851	-0.174867	0.180294	ENST00000372921.10 D5/D6	0.0448644	ENSG00000138279.16	ANXA7	protein_coding	ANXA7-202	protein_coding	2443	13	12	Low Confidence
ENST00000372921.10	M8/D6	2	0.917861	-0.123694	0.758	ENST00000372921.10 M8/D6	0.0657353	ENSG00000138279.16	ANXA7	protein_coding	ANXA7-202	protein_coding	2443	13	12	Low Confidence
ENST00000372967.3	M8/D6	3	0.777918	-0.363064	2.27917	ENST00000372967.3 M8/D6	0.00109408	ENSG00000168653.11	NDUFS5	protein_coding	NDUFS5-201	protein_coding	544	3	2	Medium Confidence
ENST00000372988.8	D5/D6	3	2.07173	1.04533	6.2618	ENST00000372988.8 D5/D6	0.016075	ENSG00000112576.13	CCND3	protein_coding	CCND3-202	protein_coding	2133	5	4	Low Confidence
ENST00000372988.8	M8/D6	3	2.33347	1.22202	1.80109	ENST00000372988.8 M8/D6	0.00384977	ENSG00000112576.13	CCND3	protein_coding	CCND3-202	protein_coding	2133	5	4	Medium Confidence
ENST00000372991.9	D5/D6	3	0.740593	-0.43423	2.60947	ENST00000372991.9 D5/D6	0.0198576	ENSG00000112576.13	CCND3	protein_coding	CCND3-203	protein_coding	2026	5	4	Medium Confidence
ENST00000372991.9	F7/D6	2	0.895219	-0.15973	0.76543	ENST00000372991.9 F7/D6	0.256355	ENSG00000112576.13	CCND3	protein_coding	CCND3-203	protein_coding	2026	5	4	Low Confidence
ENST00000372991.9	M8/D6	3	1.62417	0.699576	0.951992	ENST00000372991.9 M8/D6	0.00119347	ENSG00000112576.13	CCND3	protein_coding	CCND3-203	protein_coding	2026	5	4	High Confidence
ENST00000372994.2	F7/D6	3	1.18842	0.248885	1.05929	ENST00000372994.2 F7/D6	0.0661952	ENSG00000171159.5	BBLN	protein_coding	BBLN-201	protein_coding	704	2	1	High Confidence
ENST00000372994.2	M8/D6	2	1.16383	0.218785	1.1395	ENST00000372994.2 M8/D6	0.154192	ENSG00000171159.5	BBLN	protein_coding	BBLN-201	protein_coding	704	2	1	Low Confidence
ENST00000373008.7	D5/D6	3	0.714092	-0.487192	3.11335	ENST00000373008.7 D5/D6	0.0115773	ENSG00000122884.13	P4HA1	protein_coding	P4HA1-203	protein_coding	2743	15	14	Medium Confidence
ENST00000373008.7	M8/D6	3	0.809817	-0.305552	2.93214	ENST00000373008.7 M8/D6	0.0281751	ENSG00000122884.13	P4HA1	protein_coding	P4HA1-203	protein_coding	2743	15	14	Medium Confidence
ENST00000373016.4	D5/D6	2	1.48135	0.566295	2.92161	ENST00000373016.4 D5/D6	0.0348717	ENSG00000183386.10	FHL3	protein_coding	FHL3-201	protein_coding	1656	6	5	Medium Confidence
ENST00000373016.4	F7/D6	3	1.37712	0.460915	2.2467	ENST00000373016.4 F7/D6	0.0436241	ENSG00000183386.10	FHL3	protein_coding	FHL3-201	protein_coding	1656	6	5	Medium Confidence
ENST00000373016.4	M8/D6	3	1.34555	0.428102	0.788668	ENST00000373016.4 M8/D6	0.100552	ENSG00000183386.10	FHL3	protein_coding	FHL3-201	protein_coding	1656	6	5	High Confidence
ENST00000373024.8	D5/D6	2	0.768856	-0.38131	5.38584	ENST00000373024.8 D5/D6	0.0516394	ENSG00000204084.13	INPP5B	protein_coding	INPP5B-203	protein_coding	4450	24	23	Low Confidence
ENST00000373044.3	D5/D6	2	1.63339	0.707805	0.975009	ENST00000373044.3 D5/D6	0.0166444	ENSG00000196449.4	YRDC	protein_coding	YRDC-201	protein_coding	1848	5	4	Low Confidence
ENST00000373055.6	D5/D6	3	0.629562	-0.667998	1.70973	ENST00000373055.6 D5/D6	0.0217176	ENSG00000134690.11	CDCA8	protein_coding	CDCA8-202	protein_coding	2371	10	9	High Confidence
ENST00000373055.6	M8/D6	3	2.47426	1.30644	1.98318	ENST00000373055.6 M8/D6	6.77865e-05	ENSG00000134690.11	CDCA8	protein_coding	CDCA8-202	protein_coding	2371	10	9	Medium Confidence
ENST00000373062.8	D5/D6	4	1.57112	0.65178	0.216627	ENST00000373062.8 D5/D6	0.0012907	ENSG00000134697.13	GNL2	protein_coding	GNL2-201	protein_coding	2350	16	15	High Confidence
ENST00000373062.8	M8/D6	2	1.18065	0.239506	1.05495	ENST00000373062.8 M8/D6	0.110414	ENSG00000134697.13	GNL2	protein_coding	GNL2-201	protein_coding	2350	16	15	Low Confidence
ENST00000373087.7	D5/D6	3	0.673248	-0.570963	1.0969	ENST00000373087.7 D5/D6	0.00124091	ENSG00000163874.11	ZC3H12A	protein_coding	ZC3H12A-201	protein_coding	2654	6	5	High Confidence
ENST00000373095.6	D5/D6	3	1.66457	0.731586	4.96748	ENST00000373095.6 D5/D6	0.00333205	ENSG00000167106.12	FAM102A	protein_coding	FAM102A-203	protein_coding	4617	11	10	Low Confidence
ENST00000373095.6	F7/D6	3	0.670156	-0.577594	1.05668	ENST00000373095.6 F7/D6	0.042897	ENSG00000167106.12	FAM102A	protein_coding	FAM102A-203	protein_coding	4617	11	10	High Confidence
ENST00000373144.7	F7/D6	3	1.43867	0.524216	1.89819	ENST00000373144.7 F7/D6	0.0304998	ENSG00000160408.16	ST6GALNAC6	protein_coding	ST6GALNAC6-204	protein_coding	2406	6	5	Medium Confidence
ENST00000373166.8	D5/D6	3	1.16243	0.21709	0.626323	ENST00000373166.8 D5/D6	0.0625218	ENSG00000054116.12	TRAPPC3	protein_coding	TRAPPC3-204	protein_coding	1282	5	4	High Confidence
ENST00000373178.5	M8/D6	3	0.842569	-0.248121	2.62544	ENST00000373178.5 M8/D6	0.117562	ENSG00000116863.11	ADPRS	protein_coding	ADPRS-201	protein_coding	1651	6	5	Medium Confidence
ENST00000373189.6	D5/D6	2	1.76946	0.823185	1.29861	ENST00000373189.6 D5/D6	0.0396813	ENSG00000198246.10	SLC29A3	protein_coding	SLC29A3-201	protein_coding	2256	6	5	Low Confidence
ENST00000373212.6	D5/D6	4	0.821536	-0.284514	2.06596	ENST00000373212.6 D5/D6	0.0131665	ENSG00000131171.13	SH3BGRL	protein_coding	SH3BGRL-201	protein_coding	1764	4	3	Medium Confidence
ENST00000373212.6	M8/D6	3	1.30368	0.382554	0.46815	ENST00000373212.6 M8/D6	0.0012862	ENSG00000131171.13	SH3BGRL	protein_coding	SH3BGRL-201	protein_coding	1764	4	3	High Confidence
ENST00000373232.8	D5/D6	4	1.45667	0.542658	0.252391	ENST00000373232.8 D5/D6	4.82079e-05	ENSG00000180817.12	PPA1	protein_coding	PPA1-202	protein_coding	1292	11	10	High Confidence
ENST00000373232.8	F7/D6	4	1.24582	0.31706	0.391575	ENST00000373232.8 F7/D6	0.00189499	ENSG00000180817.12	PPA1	protein_coding	PPA1-202	protein_coding	1292	11	10	High Confidence
ENST00000373237.4	D5/D6	3	0.863042	-0.212974	1.81291	ENST00000373237.4 D5/D6	0.0122865	ENSG00000126067.12	PSMB2	protein_coding	PSMB2-201	protein_coding	4426	6	5	Medium Confidence
ENST00000373298.7	D5/D6	4	0.360046	-1.4738	0.482961	ENST00000373298.7 D5/D6	9.81065e-06	ENSG00000078596.11	ITM2A	protein_coding	ITM2A-201	protein_coding	1616	6	5	High Confidence
ENST00000373298.7	M8/D6	4	0.523398	-0.934103	0.61799	ENST00000373298.7 M8/D6	0.000188575	ENSG00000078596.11	ITM2A	protein_coding	ITM2A-201	protein_coding	1616	6	5	High Confidence
ENST00000373304.4	D5/D6	4	0.641895	-0.639988	1.34649	ENST00000373304.4 D5/D6	0.0164135	ENSG00000173198.6	CYSLTR1	protein_coding	CYSLTR1-201	protein_coding	2700	3	2	High Confidence
ENST00000373316.5	M8/D6	3	1.14207	0.186183	6.26986	ENST00000373316.5 M8/D6	0.0953047	ENSG00000102144.15	PGK1	protein_coding	PGK1-201	protein_coding	4812	11	10	Low Confidence
ENST00000373365.5	F7/D6	4	1.346	0.428585	0.671609	ENST00000373365.5 F7/D6	0.0046123	ENSG00000124767.7	GLO1	protein_coding	GLO1-201	protein_coding	2016	6	5	High Confidence
ENST00000373394.8	M8/D6	2	1.72601	0.779954	10.1604	ENST00000373394.8 M8/D6	0.0322921	ENSG00000131269.19	ABCB7	protein_coding	ABCB7-203	protein_coding	4592	16	15	Low Confidence
ENST00000373408.4	F7/D6	3	0.852392	-0.230458	0.566647	ENST00000373408.4 F7/D6	0.0278479	ENSG00000198937.9	CCDC167	protein_coding	CCDC167-201	protein_coding	572	4	3	High Confidence
ENST00000373408.4	M8/D6	4	0.741849	-0.431122	1.21938	ENST00000373408.4 M8/D6	0.00205587	ENSG00000198937.9	CCDC167	protein_coding	CCDC167-201	protein_coding	572	4	3	High Confidence
ENST00000373418.7	D5/D6	2	1.38415	0.4689	1.19439	ENST00000373418.7 D5/D6	0.0352475	ENSG00000134686.21	PHC2	protein_coding	PHC2-202	protein_coding	2550	7	6	Low Confidence
ENST00000373418.7	M8/D6	2	1.64802	0.70606	14.1895	ENST00000373418.7 M8/D6	0.0518221	ENSG00000134686.21	PHC2	protein_coding	PHC2-202	protein_coding	2550	7	6	Low Confidence
ENST00000373433.9	D5/D6	4	0.730854	-0.452907	1.61909	ENST00000373433.9 D5/D6	0.0161159	ENSG00000101413.12	RPRD1B	protein_coding	RPRD1B-201	protein_coding	3672	7	6	High Confidence
ENST00000373433.9	F7/D6	4	0.758096	-0.402186	3.4957	ENST00000373433.9 F7/D6	0.0341757	ENSG00000101413.12	RPRD1B	protein_coding	RPRD1B-201	protein_coding	3672	7	6	Medium Confidence
ENST00000373449.7	D5/D6	3	1.3949	0.479559	2.02633	ENST00000373449.7 D5/D6	0.00026226	ENSG00000004455.18	AK2	protein_coding	AK2-202	protein_coding	3597	7	6	Medium Confidence
ENST00000373475.10	M8/D6	3	1.29847	0.375255	3.30185	ENST00000373475.10 M8/D6	0.0160977	ENSG00000116497.18	S100PBP	protein_coding	S100PBP-202	protein_coding	4220	7	6	Medium Confidence
ENST00000373477.9	M8/D6	3	1.14051	0.189656	0.344249	ENST00000373477.9 M8/D6	0.0375861	ENSG00000134684.13	YARS1	protein_coding	YARS1-201	protein_coding	2443	13	12	High Confidence
ENST00000373489.10	D5/D6	4	0.542737	-0.889722	6.32786	ENST00000373489.10 D5/D6	0.173682	ENSG00000167081.18	PBX3	protein_coding	PBX3-204	protein_coding	2840	9	8	Low Confidence
ENST00000373491.3	D5/D6	3	0.739704	-0.435146	1.07076	ENST00000373491.3 D5/D6	0.046524	ENSG00000065491.8	TBC1D22B	protein_coding	TBC1D22B-201	protein_coding	3462	13	12	High Confidence
ENST00000373493.10	D5/D6	3	1.20191	0.26524	0.768875	ENST00000373493.10 D5/D6	0.0189337	ENSG00000162521.19	RBBP4	protein_coding	RBBP4-202	protein_coding	7883	12	11	High Confidence
ENST00000373509.6	D5/D6	3	0.446215	-1.1643	0.872551	ENST00000373509.6 D5/D6	3.00594e-06	ENSG00000137193.14	PIM1	protein_coding	PIM1-201	protein_coding	2703	6	5	High Confidence
ENST00000373509.6	M8/D6	3	0.767935	-0.38128	1.5288	ENST00000373509.6 M8/D6	0.0292593	ENSG00000137193.14	PIM1	protein_coding	PIM1-201	protein_coding	2703	6	5	High Confidence
ENST00000373510.9	D5/D6	2	2.04828	1.03192	5.87937	ENST00000373510.9 D5/D6	0.0091063	ENSG00000160062.15	ZBTB8A	protein_coding	ZBTB8A-202	protein_coding	7077	5	4	Low Confidence
ENST00000373510.9	M8/D6	2	1.84098	0.879785	3.08602	ENST00000373510.9 M8/D6	0.0386428	ENSG00000160062.15	ZBTB8A	protein_coding	ZBTB8A-202	protein_coding	7077	5	4	Medium Confidence
ENST00000373517.4	D5/D6	4	2.45208	1.29297	2.19302	ENST00000373517.4 D5/D6	0.00233186	ENSG00000186462.9	NAP1L2	protein_coding	NAP1L2-201	protein_coding	2553	1	0	Medium Confidence
ENST00000373517.4	F7/D6	4	3.11438	1.63468	4.38823	ENST00000373517.4 F7/D6	0.000992018	ENSG00000186462.9	NAP1L2	protein_coding	NAP1L2-201	protein_coding	2553	1	0	Low Confidence
ENST00000373537.7	D5/D6	2	1.22338	0.289709	4.02167	ENST00000373537.7 D5/D6	0.0518836	ENSG00000166619.15	BLCAP	protein_coding	BLCAP-201	protein_coding	2018	2	1	Low Confidence
ENST00000373538.8	D5/D6	2	1.61238	0.685975	6.67219	ENST00000373538.8 D5/D6	0.00606789	ENSG00000136933.17	RABEPK	protein_coding	RABEPK-202	protein_coding	1671	8	7	Low Confidence
ENST00000373548.8	D5/D6	4	1.26585	0.340088	0.246939	ENST00000373548.8 D5/D6	0.00773897	ENSG00000116478.12	HDAC1	protein_coding	HDAC1-201	protein_coding	2118	14	13	High Confidence
ENST00000373548.8	F7/D6	4	0.86596	-0.207658	0.372582	ENST00000373548.8 F7/D6	0.0223744	ENSG00000116478.12	HDAC1	protein_coding	HDAC1-201	protein_coding	2118	14	13	High Confidence
ENST00000373585.8	D5/D6	3	1.20773	0.272267	0.416208	ENST00000373585.8 D5/D6	0.087313	ENSG00000107625.14	DDX50	protein_coding	DDX50-201	protein_coding	2501	15	14	High Confidence
ENST00000373602.10	D5/D6	4	0.53307	-0.908174	1.6396	ENST00000373602.10 D5/D6	1.46197e-05	ENSG00000160050.16	CCDC28B	protein_coding	CCDC28B-201	protein_coding	880	6	5	High Confidence
ENST00000373616.9	M8/D6	2	1.31886	0.399004	2.01223	ENST00000373616.9 M8/D6	0.111035	ENSG00000137409.21	MTCH1	protein_coding	MTCH1-201	protein_coding	2006	12	11	Medium Confidence
ENST00000373620.7	D5/D6	2	1.86779	0.89908	5.58076	ENST00000373620.7 D5/D6	0.0282822	ENSG00000119522.18	DENND1A	protein_coding	DENND1A-202	protein_coding	3612	21	20	Low Confidence
ENST00000373620.7	M8/D6	2	1.45615	0.534481	10.2912	ENST00000373620.7 M8/D6	0.18776	ENSG00000119522.18	DENND1A	protein_coding	DENND1A-202	protein_coding	3612	21	20	Low Confidence
ENST00000373624.6	D5/D6	2	1.3666	0.449689	3.52719	ENST00000373624.6 D5/D6	0.0521438	ENSG00000119522.18	DENND1A	protein_coding	DENND1A-203	protein_coding	5010	22	21	Medium Confidence
ENST00000373624.6	F7/D6	2	1.27096	0.337258	10.9259	ENST00000373624.6 F7/D6	0.119778	ENSG00000119522.18	DENND1A	protein_coding	DENND1A-203	protein_coding	5010	22	21	Low Confidence
ENST00000373624.6	M8/D6	2	0.68952	-0.5391	6.18473	ENST00000373624.6 M8/D6	0.132004	ENSG00000119522.18	DENND1A	protein_coding	DENND1A-203	protein_coding	5010	22	21	Low Confidence
ENST00000373645.3	F7/D6	3	0.750239	-0.414579	0.0749843	ENST00000373645.3 F7/D6	0.0527533	ENSG00000079263.19	SP140	protein_coding	SP140-202	protein_coding	814	4	3	High Confidence
ENST00000373693.4	F7/D6	3	0.357711	-1.48518	3.71503	ENST00000373693.4 F7/D6	0.0128192	ENSG00000186810.8	CXCR3	protein_coding	CXCR3-202	protein_coding	1615	2	1	Low Confidence
ENST00000373693.4	M8/D6	3	0.552315	-0.856538	0.840452	ENST00000373693.4 M8/D6	0.0527166	ENSG00000186810.8	CXCR3	protein_coding	CXCR3-202	protein_coding	1615	2	1	High Confidence
ENST00000373699.6	F7/D6	3	0.877526	-0.188507	0.370695	ENST00000373699.6 F7/D6	0.441959	ENSG00000137168.8	PPIL1	protein_coding	PPIL1-201	protein_coding	1516	4	3	High Confidence
ENST00000373699.6	M8/D6	3	0.873464	-0.195202	0.38988	ENST00000373699.6 M8/D6	0.134898	ENSG00000137168.8	PPIL1	protein_coding	PPIL1-201	protein_coding	1516	4	3	High Confidence
ENST00000373713.7	D5/D6	2	1.9443	0.954948	7.71092	ENST00000373713.7 D5/D6	0.0213379	ENSG00000121769.8	FABP3	protein_coding	FABP3-201	protein_coding	1097	4	3	Low Confidence
ENST00000373713.7	M8/D6	2	2.09105	1.06392	2.0512	ENST00000373713.7 M8/D6	0.00279124	ENSG00000121769.8	FABP3	protein_coding	FABP3-201	protein_coding	1097	4	3	Medium Confidence
ENST00000373715.11	F7/D6	3	0.763462	-0.389387	0.323967	ENST00000373715.11 F7/D6	0.000395755	ENSG00000112081.17	SRSF3	protein_coding	SRSF3-202	protein_coding	4228	6	5	High Confidence
ENST00000373715.11	M8/D6	3	0.810692	-0.302963	1.14529	ENST00000373715.11 M8/D6	0.00173956	ENSG00000112081.17	SRSF3	protein_coding	SRSF3-202	protein_coding	4228	6	5	High Confidence
ENST00000373719.8	D5/D6	2	1.2631	0.336256	3.15353	ENST00000373719.8 D5/D6	0.0407527	ENSG00000147162.15	OGT	protein_coding	OGT-202	protein_coding	5435	22	21	Medium Confidence
ENST00000373731.7	D5/D6	2	0.823836	-0.286777	9.96978	ENST00000373731.7 D5/D6	0.110287	ENSG00000112078.14	KCTD20	protein_coding	KCTD20-202	protein_coding	5384	8	7	Low Confidence
ENST00000373758.5	D5/D6	2	1.01753	0.0246111	2.53588	ENST00000373758.5 D5/D6	0.131852	ENSG00000165476.14	REEP3	protein_coding	REEP3-201	protein_coding	5172	8	7	Medium Confidence
ENST00000373795.7	F7/D6	2	0.88329	-0.179196	1.46131	ENST00000373795.7 F7/D6	0.226221	ENSG00000116350.18	SRSF4	protein_coding	SRSF4-201	protein_coding	2300	6	5	Low Confidence
ENST00000373816.6	D5/D6	2	0.825114	-0.277619	1.98811	ENST00000373816.6 D5/D6	0.0989987	ENSG00000162419.13	GMEB1	protein_coding	GMEB1-203	protein_coding	6358	10	9	Medium Confidence
ENST00000373824.9	F7/D6	2	0.775892	-0.366082	0.357456	ENST00000373824.9 F7/D6	0.0498032	ENSG00000120656.14	TAF12	protein_coding	TAF12-202	protein_coding	1335	6	5	Low Confidence
ENST00000373825.7	D5/D6	3	1.35361	0.436337	1.82131	ENST00000373825.7 D5/D6	0.00205206	ENSG00000096063.16	SRPK1	protein_coding	SRPK1-204	protein_coding	4348	16	15	Medium Confidence
ENST00000373832.5	D5/D6	3	1.50003	0.584624	1.58187	ENST00000373832.5 D5/D6	0.0113904	ENSG00000180198.17	RCC1	protein_coding	RCC1-202	protein_coding	2424	10	9	High Confidence
ENST00000373841.5	M8/D6	3	1.41881	0.504596	0.780683	ENST00000373841.5 M8/D6	0.0287305	ENSG00000147140.17	NONO	protein_coding	NONO-202	protein_coding	2606	11	10	High Confidence
ENST00000373842.9	D5/D6	2	0.859687	-0.21871	2.86685	ENST00000373842.9 D5/D6	0.372752	ENSG00000130772.14	MED18	protein_coding	MED18-201	protein_coding	1829	3	2	Medium Confidence
ENST00000373857.8	D5/D6	4	0.730825	-0.454858	3.44046	ENST00000373857.8 D5/D6	0.00974132	ENSG00000169403.12	PTAFR	protein_coding	PTAFR-202	protein_coding	3993	2	1	Medium Confidence
ENST00000373857.8	F7/D6	3	0.606437	-0.721704	0.958731	ENST00000373857.8 F7/D6	0.000226871	ENSG00000169403.12	PTAFR	protein_coding	PTAFR-202	protein_coding	3993	2	1	High Confidence
ENST00000373857.8	M8/D6	4	1.34753	0.426851	4.06203	ENST00000373857.8 M8/D6	0.0191732	ENSG00000169403.12	PTAFR	protein_coding	PTAFR-202	protein_coding	3993	2	1	Low Confidence
ENST00000373883.4	D5/D6	3	1.89195	0.913331	6.58026	ENST00000373883.4 D5/D6	0.0340509	ENSG00000188760.11	TMEM198	protein_coding	TMEM198-202	protein_coding	2213	5	4	Low Confidence
ENST00000373887.8	D5/D6	2	0.335783	-1.58447	11.7746	ENST00000373887.8 D5/D6	1.89632e-06	ENSG00000056558.11	TRAF1	protein_coding	TRAF1-201	protein_coding	4351	8	7	Low Confidence
ENST00000373887.8	M8/D6	2	0.770121	-0.376895	0.857295	ENST00000373887.8 M8/D6	0.0342404	ENSG00000056558.11	TRAF1	protein_coding	TRAF1-201	protein_coding	4351	8	7	Low Confidence
ENST00000373896.8	M8/D6	2	2.09355	1.06594	0.385588	ENST00000373896.8 M8/D6	0.0157448	ENSG00000119403.15	PHF19	protein_coding	PHF19-202	protein_coding	4149	15	14	Low Confidence
ENST00000373912.8	F7/D6	3	0.859429	-0.218562	0.28545	ENST00000373912.8 F7/D6	0.0261813	ENSG00000117748.10	RPA2	protein_coding	RPA2-203	protein_coding	1584	9	8	High Confidence
ENST00000373921.8	M8/D6	3	0.774382	-0.36939	1.87274	ENST00000373921.8 M8/D6	0.00159295	ENSG00000130775.16	THEMIS2	protein_coding	THEMIS2-202	protein_coding	2713	6	5	Medium Confidence
ENST00000373925.5	M8/D6	3	0.659521	-0.600825	1.47576	ENST00000373925.5 M8/D6	0.0381089	ENSG00000130775.16	THEMIS2	protein_coding	THEMIS2-203	protein_coding	1650	5	4	High Confidence
ENST00000373927.7	D5/D6	2	0.532736	-0.908697	1.61513	ENST00000373927.7 D5/D6	0.00493936	ENSG00000130775.16	THEMIS2	protein_coding	THEMIS2-204	protein_coding	1082	4	3	Low Confidence
ENST00000373927.7	M8/D6	2	0.441097	-1.18097	1.39952	ENST00000373927.7 M8/D6	0.00424281	ENSG00000130775.16	THEMIS2	protein_coding	THEMIS2-204	protein_coding	1082	4	3	Low Confidence
ENST00000373943.9	F7/D6	3	1.18318	0.242633	0.48849	ENST00000373943.9 F7/D6	0.0677118	ENSG00000117758.14	STX12	protein_coding	STX12-201	protein_coding	3034	9	8	High Confidence
ENST00000373943.9	M8/D6	3	1.22437	0.291904	0.981222	ENST00000373943.9 M8/D6	0.0318823	ENSG00000117758.14	STX12	protein_coding	STX12-201	protein_coding	3034	9	8	High Confidence
ENST00000373944.8	M8/D6	3	1.72876	0.779351	8.61719	ENST00000373944.8 M8/D6	0.0187683	ENSG00000122952.17	ZWINT	protein_coding	ZWINT-203	protein_coding	1857	9	8	Low Confidence
ENST00000373991.3	M8/D6	2	0.703572	-0.517865	12.0971	ENST00000373991.3 M8/D6	0.347175	ENSG00000171222.11	SCAND1	protein_coding	SCAND1-202	protein_coding	1727	3	2	Low Confidence
ENST00000374023.8	D5/D6	3	1.16838	0.220049	5.54584	ENST00000374023.8 D5/D6	0.386344	ENSG00000196821.10	ILRUN	protein_coding	ILRUN-202	protein_coding	4338	5	4	Low Confidence
ENST00000374050.4	M8/D6	3	0.989501	-0.029892	10.1755	ENST00000374050.4 M8/D6	0.0280982	ENSG00000136888.8	ATP6V1G1	protein_coding	ATP6V1G1-201	protein_coding	1563	3	2	Low Confidence
ENST00000374077.8	D5/D6	2	0.75647	-0.405257	6.01228	ENST00000374077.8 D5/D6	0.00269682	ENSG00000125995.16	ROMO1	protein_coding	ROMO1-203	protein_coding	366	3	2	Low Confidence
ENST00000374142.9	D5/D6	2	0.753243	-0.408962	1.44106	ENST00000374142.9 D5/D6	0.113354	ENSG00000204160.12	ZDHHC18	protein_coding	ZDHHC18-202	protein_coding	5045	8	7	Low Confidence
ENST00000374202.7	F7/D6	3	0.837755	-0.255421	0.389513	ENST00000374202.7 F7/D6	0.00324825	ENSG00000147168.14	IL2RG	protein_coding	IL2RG-202	protein_coding	1480	8	7	High Confidence
ENST00000374206.4	M8/D6	2	0.834627	-0.260843	0.809349	ENST00000374206.4 M8/D6	0.0759085	ENSG00000176386.9	CDC26	protein_coding	CDC26-201	protein_coding	871	4	3	Low Confidence
ENST00000374213.3	D5/D6	3	1.20996	0.274872	0.763462	ENST00000374213.3 D5/D6	0.0381377	ENSG00000169442.9	CD52	protein_coding	CD52-201	protein_coding	467	2	1	High Confidence
ENST00000374232.8	D5/D6	3	1.81303	0.858388	0.280086	ENST00000374232.8 D5/D6	0.000456794	ENSG00000148158.17	SNX30	protein_coding	SNX30-201	protein_coding	7700	9	8	High Confidence
ENST00000374232.8	F7/D6	3	0.595774	-0.747738	2.00949	ENST00000374232.8 F7/D6	0.0283925	ENSG00000148158.17	SNX30	protein_coding	SNX30-201	protein_coding	7700	9	8	Medium Confidence
ENST00000374257.6	M8/D6	3	1.28553	0.362243	0.893478	ENST00000374257.6 M8/D6	0.0290693	ENSG00000119314.16	PTBP3	protein_coding	PTBP3-205	protein_coding	7192	14	13	High Confidence
ENST00000374266.7	M8/D6	3	0.779834	-0.358842	0.746985	ENST00000374266.7 M8/D6	0.015194	ENSG00000142684.9	ZNF593	protein_coding	ZNF593-202	protein_coding	638	3	2	High Confidence
ENST00000374270.8	F7/D6	3	0.548695	-0.873635	7.44185	ENST00000374270.8 F7/D6	0.00523176	ENSG00000106868.17	SUSD1	protein_coding	SUSD1-204	protein_coding	3015	17	16	Low Confidence
ENST00000374279.4	D5/D6	4	1.98019	0.985006	1.71744	ENST00000374279.4 D5/D6	0.000458335	ENSG00000148154.10	UGCG	protein_coding	UGCG-201	protein_coding	3959	9	8	High Confidence
ENST00000374279.4	F7/D6	3	0.796636	-0.328305	1.4405	ENST00000374279.4 F7/D6	0.0250345	ENSG00000148154.10	UGCG	protein_coding	UGCG-201	protein_coding	3959	9	8	High Confidence
ENST00000374282.8	D5/D6	2	0.723506	-0.467025	1.19122	ENST00000374282.8 D5/D6	0.0363201	ENSG00000158006.14	PAFAH2	protein_coding	PAFAH2-201	protein_coding	3487	11	10	Low Confidence
ENST00000374298.4	M8/D6	3	2.34214	1.22711	2.23307	ENST00000374298.4 M8/D6	0.0214723	ENSG00000127423.11	AUNIP	protein_coding	AUNIP-201	protein_coding	2161	3	2	Medium Confidence
ENST00000374303.7	D5/D6	2	0.884179	-0.17794	2.20465	ENST00000374303.7 D5/D6	0.125814	ENSG00000117640.18	MTFR1L	protein_coding	MTFR1L-203	protein_coding	1953	7	6	Medium Confidence
ENST00000374303.7	M8/D6	3	0.845137	-0.245286	4.22198	ENST00000374303.7 M8/D6	0.0628344	ENSG00000117640.18	MTFR1L	protein_coding	MTFR1L-203	protein_coding	1953	7	6	Low Confidence
ENST00000374338.5	D5/D6	3	1.21037	0.274455	2.63827	ENST00000374338.5 D5/D6	0.163107	ENSG00000157978.12	LDLRAP1	protein_coding	LDLRAP1-201	protein_coding	2914	9	8	Medium Confidence
ENST00000374338.5	F7/D6	3	0.515197	-0.957912	2.7932	ENST00000374338.5 F7/D6	0.00133094	ENSG00000157978.12	LDLRAP1	protein_coding	LDLRAP1-201	protein_coding	2914	9	8	Medium Confidence
ENST00000374343.5	D5/D6	2	0.773764	-0.370057	0.551083	ENST00000374343.5 D5/D6	0.0222217	ENSG00000204178.11	MACO1	protein_coding	MACO1-201	protein_coding	3940	11	10	Low Confidence
ENST00000374362.6	D5/D6	2	1.53742	0.615774	8.08965	ENST00000374362.6 D5/D6	0.00963428	ENSG00000172661.20	WASHC2C	protein_coding	WASHC2C-203	protein_coding	4623	30	29	Low Confidence
ENST00000374391.7	M8/D6	4	2.31342	1.20917	1.99118	ENST00000374391.7 M8/D6	4.18862e-05	ENSG00000012779.12	ALOX5	protein_coding	ALOX5-201	protein_coding	2519	14	13	Medium Confidence
ENST00000374399.9	M8/D6	3	0.675062	-0.569151	3.90613	ENST00000374399.9 M8/D6	0.0238963	ENSG00000001461.17	NIPAL3	protein_coding	NIPAL3-204	protein_coding	5372	12	11	Low Confidence
ENST00000374403.4	D5/D6	2	0.499003	-1.00504	5.47395	ENST00000374403.4 D5/D6	0.0219406	ENSG00000090889.12	KIF4A	protein_coding	KIF4A-201	protein_coding	4388	31	30	Low Confidence
ENST00000374403.4	M8/D6	2	2.37479	1.24771	1.0788	ENST00000374403.4 M8/D6	0.0031829	ENSG00000090889.12	KIF4A	protein_coding	KIF4A-201	protein_coding	4388	31	30	Low Confidence
ENST00000374443.7	M8/D6	2	1.47315	0.558751	1.44559	ENST00000374443.7 M8/D6	0.0986808	ENSG00000242372.9	EIF6	protein_coding	EIF6-202	protein_coding	1017	5	4	Low Confidence
ENST00000374450.8	D5/D6	3	1.30863	0.387927	0.968772	ENST00000374450.8 D5/D6	0.00175209	ENSG00000242372.9	EIF6	protein_coding	EIF6-203	protein_coding	1069	7	6	High Confidence
ENST00000374472.5	D5/D6	3	1.22414	0.291298	1.80728	ENST00000374472.5 D5/D6	0.0647767	ENSG00000188822.8	CNR2	protein_coding	CNR2-201	protein_coding	5265	2	1	Medium Confidence
ENST00000374472.5	M8/D6	2	1.22962	0.298207	0.0845178	ENST00000374472.5 M8/D6	0.033886	ENSG00000188822.8	CNR2	protein_coding	CNR2-201	protein_coding	5265	2	1	Low Confidence
ENST00000374479.4	D5/D6	3	0.754915	-0.405755	0.990192	ENST00000374479.4 D5/D6	0.0213864	ENSG00000179163.12	FUCA1	protein_coding	FUCA1-201	protein_coding	2043	8	7	High Confidence
ENST00000374490.8	D5/D6	3	0.874638	-0.193266	0.411096	ENST00000374490.8 D5/D6	0.0949333	ENSG00000117305.15	HMGCL	protein_coding	HMGCL-203	protein_coding	1570	9	8	High Confidence
ENST00000374492.8	D5/D6	4	0.716086	-0.482511	1.80169	ENST00000374492.8 D5/D6	0.0111047	ENSG00000088298.13	EDEM2	protein_coding	EDEM2-202	protein_coding	1884	11	10	Medium Confidence
ENST00000374492.8	M8/D6	4	0.645478	-0.632142	1.63366	ENST00000374492.8 M8/D6	0.0024455	ENSG00000088298.13	EDEM2	protein_coding	EDEM2-202	protein_coding	1884	11	10	High Confidence
ENST00000374516.8	D5/D6	3	0.752343	-0.410715	1.11311	ENST00000374516.8 D5/D6	0.00699754	ENSG00000112511.18	PHF1	protein_coding	PHF1-202	protein_coding	2263	15	14	High Confidence
ENST00000374517.6	M8/D6	2	1.14756	0.198574	0.168431	ENST00000374517.6 M8/D6	0.00574286	ENSG00000136810.13	TXN	protein_coding	TXN-202	protein_coding	737	5	4	Low Confidence
ENST00000374518.6	D5/D6	3	1.19628	0.258349	1.17994	ENST00000374518.6 D5/D6	0.010425	ENSG00000165733.8	BMS1	protein_coding	BMS1-201	protein_coding	7759	23	22	High Confidence
ENST00000374525.5	D5/D6	3	0.748525	-0.420008	3.8902	ENST00000374525.5 D5/D6	0.0335158	ENSG00000157654.19	PALM2AKAP2	protein_coding	PALM2AKAP2-204	protein_coding	6866	4	3	Low Confidence
ENST00000374542.10	D5/D6	3	1.11418	0.15416	3.51541	ENST00000374542.10 D5/D6	0.0493723	ENSG00000204209.13	DAXX	protein_coding	DAXX-202	protein_coding	2558	8	7	Medium Confidence
ENST00000374550.8	D5/D6	2	1.21324	0.278509	2.22731	ENST00000374550.8 D5/D6	0.0281303	ENSG00000142676.14	RPL11	protein_coding	RPL11-201	protein_coding	660	6	5	Medium Confidence
ENST00000374550.8	F7/D6	2	1.15341	0.204681	4.11475	ENST00000374550.8 F7/D6	0.113921	ENSG00000142676.14	RPL11	protein_coding	RPL11-201	protein_coding	660	6	5	Low Confidence
ENST00000374561.6	D5/D6	3	1.20962	0.274267	1.39385	ENST00000374561.6 D5/D6	0.0698488	ENSG00000117318.9	ID3	protein_coding	ID3-201	protein_coding	950	3	2	High Confidence
ENST00000374561.6	M8/D6	3	1.36083	0.444299	1.13955	ENST00000374561.6 M8/D6	0.00253795	ENSG00000117318.9	ID3	protein_coding	ID3-201	protein_coding	950	3	2	High Confidence
ENST00000374571.5	M8/D6	2	0.741318	-0.43219	2.21676	ENST00000374571.5 M8/D6	0.107563	ENSG00000181191.12	PJA1	protein_coding	PJA1-202	protein_coding	2362	2	1	Medium Confidence
ENST00000374606.10	D5/D6	2	1.4032	0.487716	3.73411	ENST00000374606.10 D5/D6	0.0762369	ENSG00000204220.12	PFDN6	protein_coding	PFDN6-201	protein_coding	734	4	3	Low Confidence
ENST00000374612.5	D5/D6	2	1.24753	0.318794	1.97312	ENST00000374612.5 D5/D6	0.0177766	ENSG00000125944.21	HNRNPR	protein_coding	HNRNPR-202	protein_coding	2694	11	10	Medium Confidence
ENST00000374617.9	D5/D6	3	1.23914	0.30933	0.26525	ENST00000374617.9 D5/D6	0.0106386	ENSG00000227057.10	WDR46	protein_coding	WDR46-231	protein_coding	2070	15	14	High Confidence
ENST00000374662.4	M8/D6	3	0.712581	-0.489088	1.21557	ENST00000374662.4 M8/D6	0.0400088	ENSG00000204228.4	HSD17B8	protein_coding	HSD17B8-203	protein_coding	977	9	8	High Confidence
ENST00000374675.7	D5/D6	2	0.67395	-0.569295	0.328719	ENST00000374675.7 D5/D6	0.0741385	ENSG00000112473.19	SLC39A7	protein_coding	SLC39A7-201	protein_coding	2153	8	7	Low Confidence
ENST00000374675.7	M8/D6	2	0.942245	-0.0882344	5.7735	ENST00000374675.7 M8/D6	0.14213	ENSG00000112473.19	SLC39A7	protein_coding	SLC39A7-201	protein_coding	2153	8	7	Low Confidence
ENST00000374707.1	D5/D6	2	0.422446	-1.24522	5.33999	ENST00000374707.1 D5/D6	0.00112621	ENSG00000106701.13	FSD1L	protein_coding	FSD1L-201	protein_coding	7062	8	7	Low Confidence
ENST00000374707.1	F7/D6	2	0.642642	-0.63975	5.04222	ENST00000374707.1 F7/D6	0.0239313	ENSG00000106701.13	FSD1L	protein_coding	FSD1L-201	protein_coding	7062	8	7	Low Confidence
ENST00000374720.8	D5/D6	2	0.670608	-0.576545	1.0952	ENST00000374720.8 D5/D6	0.0241787	ENSG00000070214.17	SLC44A1	protein_coding	SLC44A1-201	protein_coding	10482	16	15	Low Confidence
ENST00000374720.8	M8/D6	2	0.546725	-0.871373	1.90197	ENST00000374720.8 M8/D6	0.00202694	ENSG00000070214.17	SLC44A1	protein_coding	SLC44A1-201	protein_coding	10482	16	15	Medium Confidence
ENST00000374724.1	D5/D6	2	0.331626	-1.59237	0.147336	ENST00000374724.1 D5/D6	0.000250109	ENSG00000070214.17	SLC44A1	protein_coding	SLC44A1-203	protein_coding	3088	16	15	Low Confidence
ENST00000374724.1	F7/D6	2	0.563807	-0.827072	2.18699	ENST00000374724.1 F7/D6	0.003846	ENSG00000070214.17	SLC44A1	protein_coding	SLC44A1-203	protein_coding	3088	16	15	Medium Confidence
ENST00000374724.1	M8/D6	2	0.385947	-1.37636	6.2687	ENST00000374724.1 M8/D6	0.000790483	ENSG00000070214.17	SLC44A1	protein_coding	SLC44A1-203	protein_coding	3088	16	15	Low Confidence
ENST00000374759.8	M8/D6	2	0.741865	-0.431291	2.68305	ENST00000374759.8 M8/D6	0.0274363	ENSG00000157637.13	SLC38A10	protein_coding	SLC38A10-202	protein_coding	4491	16	15	Medium Confidence
ENST00000374787.7	M8/D6	3	1.53963	0.619087	4.99027	ENST00000374787.7 M8/D6	0.0413389	ENSG00000136824.19	SMC2	protein_coding	SMC2-202	protein_coding	4266	25	24	Low Confidence
ENST00000374793.8	M8/D6	2	1.34483	0.427416	0.248011	ENST00000374793.8 M8/D6	0.045269	ENSG00000136824.19	SMC2	protein_coding	SMC2-203	protein_coding	5928	25	24	Low Confidence
ENST00000374807.9	D5/D6	2	1.32329	0.404126	0.195414	ENST00000374807.9 D5/D6	0.0598114	ENSG00000001497.18	LAS1L	protein_coding	LAS1L-202	protein_coding	2386	13	12	Low Confidence
ENST00000374811.8	D5/D6	3	1.34295	0.425247	1.03716	ENST00000374811.8 D5/D6	0.0805249	ENSG00000001497.18	LAS1L	protein_coding	LAS1L-203	protein_coding	2470	14	13	High Confidence
ENST00000374811.8	F7/D6	3	1.29542	0.372959	1.78493	ENST00000374811.8 F7/D6	0.0493316	ENSG00000001497.18	LAS1L	protein_coding	LAS1L-203	protein_coding	2470	14	13	High Confidence
ENST00000374843.9	D5/D6	4	0.766487	-0.383706	0.426719	ENST00000374843.9 D5/D6	0.000172608	ENSG00000204257.15	HLA-DMA	protein_coding	HLA-DMA-201	protein_coding	1093	5	4	High Confidence
ENST00000374843.9	F7/D6	4	0.509699	-0.972295	0.252819	ENST00000374843.9 F7/D6	1.26834e-06	ENSG00000204257.15	HLA-DMA	protein_coding	HLA-DMA-201	protein_coding	1093	5	4	High Confidence
ENST00000374859.3	D5/D6	4	0.80904	-0.305964	1.07543	ENST00000374859.3 D5/D6	0.000977154	ENSG00000240065.8	PSMB9	protein_coding	PSMB9-207	protein_coding	1017	6	5	High Confidence
ENST00000374859.3	F7/D6	3	0.806424	-0.310448	0.641442	ENST00000374859.3 F7/D6	0.00950771	ENSG00000240065.8	PSMB9	protein_coding	PSMB9-207	protein_coding	1017	6	5	High Confidence
ENST00000374864.10	D5/D6	2	0.707141	-0.49993	0.09633	ENST00000374864.10 D5/D6	0.0607293	ENSG00000078747.17	ITCH	protein_coding	ITCH-202	protein_coding	6743	25	24	Low Confidence
ENST00000374881.3	M8/D6	3	1.2981	0.376377	0.389522	ENST00000374881.3 M8/D6	0.0176364	ENSG00000204264.12	PSMB8	protein_coding	PSMB8-201	protein_coding	1327	6	5	High Confidence
ENST00000374882.8	D5/D6	3	0.792604	-0.335339	0.281509	ENST00000374882.8 D5/D6	0.00187088	ENSG00000204264.12	PSMB8	protein_coding	PSMB8-202	protein_coding	1124	6	5	High Confidence
ENST00000374882.8	F7/D6	3	0.841846	-0.248426	0.612698	ENST00000374882.8 F7/D6	0.0322163	ENSG00000204264.12	PSMB8	protein_coding	PSMB8-202	protein_coding	1124	6	5	High Confidence
ENST00000374882.8	M8/D6	3	1.08864	0.122495	0.480446	ENST00000374882.8 M8/D6	0.125164	ENSG00000204264.12	PSMB8	protein_coding	PSMB8-202	protein_coding	1124	6	5	High Confidence
ENST00000374900.5	D5/D6	3	0.732602	-0.453947	6.01244	ENST00000374900.5 D5/D6	0.0189156	ENSG00000165591.7	FAAH2	protein_coding	FAAH2-201	protein_coding	1980	11	10	Low Confidence
ENST00000374900.5	F7/D6	3	1.36782	0.447606	5.49121	ENST00000374900.5 F7/D6	0.0626465	ENSG00000165591.7	FAAH2	protein_coding	FAAH2-201	protein_coding	1980	11	10	Low Confidence
ENST00000374902.9	D5/D6	4	1.27747	0.353141	0.842412	ENST00000374902.9 D5/D6	0.0342194	ENSG00000136891.14	TEX10	protein_coding	TEX10-201	protein_coding	3077	15	14	High Confidence
ENST00000374919.6	M8/D6	2	0.696184	-0.526361	7.34441	ENST00000374919.6 M8/D6	0.139147	ENSG00000204271.13	SPIN3	protein_coding	SPIN3-201	protein_coding	4445	2	1	Low Confidence
ENST00000374922.9	D5/D6	3	0.794147	-0.332873	1.55819	ENST00000374922.9 D5/D6	0.00669806	ENSG00000204272.13	NBDY	protein_coding	NBDY-201	protein_coding	2344	3	2	High Confidence
ENST00000374943.8	D5/D6	4	0.706181	-0.518984	9.36264	ENST00000374943.8 D5/D6	4.29278e-05	ENSG00000179344.17	HLA-DQB1	protein_coding	HLA-DQB1-201	protein_coding	1656	6	5	Low Confidence
ENST00000374943.8	M8/D6	4	0.755183	-0.406224	2.25525	ENST00000374943.8 M8/D6	0.00476083	ENSG00000179344.17	HLA-DQB1	protein_coding	HLA-DQB1-201	protein_coding	1656	6	5	Medium Confidence
ENST00000374975.4	D5/D6	4	0.724268	-0.465464	0.523043	ENST00000374975.4 D5/D6	0.000190876	ENSG00000198502.6	HLA-DRB5	protein_coding	HLA-DRB5-201	protein_coding	1250	6	5	High Confidence
ENST00000374975.4	F7/D6	4	0.346077	-2.40396	68.8083	ENST00000374975.4 F7/D6	8.32785e-07	ENSG00000198502.6	HLA-DRB5	protein_coding	HLA-DRB5-201	protein_coding	1250	6	5	Low Confidence
ENST00000374975.4	M8/D6	4	2.40575	1.26648	0.167751	ENST00000374975.4 M8/D6	6.34508e-08	ENSG00000198502.6	HLA-DRB5	protein_coding	HLA-DRB5-201	protein_coding	1250	6	5	High Confidence
ENST00000374982.5	F7/D6	3	0.456463	-1.13252	2.73102	ENST00000374982.5 F7/D6	0.000869701	ENSG00000204287.14	HLA-DRA	protein_coding	HLA-DRA-201	protein_coding	1169	5	4	Medium Confidence
ENST00000374982.5	M8/D6	2	0.824509	-0.279256	3.45704	ENST00000374982.5 M8/D6	0.280056	ENSG00000204287.14	HLA-DRA	protein_coding	HLA-DRA-201	protein_coding	1169	5	4	Medium Confidence
ENST00000375011.4	F7/D6	3	1.66721	0.734361	4.67998	ENST00000375011.4 F7/D6	0.0641979	ENSG00000119514.7	GALNT12	protein_coding	GALNT12-201	protein_coding	2764	10	9	Low Confidence
ENST00000375040.8	D5/D6	3	0.820416	-0.297647	8.8932	ENST00000375040.8 D5/D6	0.0332237	ENSG00000213654.10	GPSM3	protein_coding	GPSM3-206	protein_coding	1213	4	3	Low Confidence
ENST00000375068.6	D5/D6	4	0.503024	-0.995758	4.54976	ENST00000375068.6 D5/D6	0.00182151	ENSG00000102316.17	MAGED2	protein_coding	MAGED2-206	protein_coding	2051	13	12	Low Confidence
ENST00000375147.8	D5/D6	3	1.27247	0.344437	4.77113	ENST00000375147.8 D5/D6	0.0165776	ENSG00000136937.13	NCBP1	protein_coding	NCBP1-202	protein_coding	4983	23	22	Low Confidence
ENST00000375151.5	D5/D6	2	0.881235	-0.182421	0.50858	ENST00000375151.5 D5/D6	0.103405	ENSG00000158526.8	TSR2	protein_coding	TSR2-201	protein_coding	4076	5	4	Low Confidence
ENST00000375167.1	M8/D6	2	1.23717	0.306971	0.976253	ENST00000375167.1 M8/D6	0.130574	ENSG00000188486.4	H2AX	protein_coding	H2AX-201	nonsense_mediated_decay	1373	2	1	Low Confidence
ENST00000375213.8	D5/D6	2	0.433924	-1.20458	1.163	ENST00000375213.8 D5/D6	0.030254	ENSG00000091436.17	MAP3K20	protein_coding	MAP3K20-202	protein_coding	3859	20	19	Low Confidence
ENST00000375249.5	F7/D6	2	1.3009	0.378997	2.67296	ENST00000375249.5 F7/D6	0.212613	ENSG00000130956.14	HABP4	protein_coding	HABP4-201	protein_coding	2651	8	7	Medium Confidence
ENST00000375255.8	D5/D6	2	1.47452	0.560198	0.816462	ENST00000375255.8 D5/D6	0.0127886	ENSG00000115827.14	DCAF17	protein_coding	DCAF17-202	protein_coding	5853	14	13	Low Confidence
ENST00000375341.8	F7/D6	3	1.63058	0.70389	3.19331	ENST00000375341.8 F7/D6	0.0305647	ENSG00000159423.17	ALDH4A1	protein_coding	ALDH4A1-202	protein_coding	3139	15	14	Medium Confidence
ENST00000375370.10	D5/D6	3	1.53871	0.62169	0.45619	ENST00000375370.10 D5/D6	0.000807532	ENSG00000198176.13	TFDP1	protein_coding	TFDP1-201	protein_coding	2639	12	11	High Confidence
ENST00000375401.8	F7/D6	3	0.687613	-0.540721	1.6444	ENST00000375401.8 F7/D6	0.0549877	ENSG00000126012.13	KDM5C	protein_coding	KDM5C-204	protein_coding	5810	26	25	High Confidence
ENST00000375431.9	F7/D6	3	3.22066	1.6856	3.52875	ENST00000375431.9 F7/D6	0.00058265	ENSG00000139835.14	GRTP1	protein_coding	GRTP1-203	protein_coding	1415	8	7	Medium Confidence
ENST00000375436.9	D5/D6	3	1.40664	0.491578	2.15366	ENST00000375436.9 D5/D6	0.00414927	ENSG00000179051.14	RCC2	protein_coding	RCC2-202	protein_coding	4040	13	12	Medium Confidence
ENST00000375436.9	F7/D6	3	0.822202	-0.282569	0.959065	ENST00000375436.9 F7/D6	0.0663784	ENSG00000179051.14	RCC2	protein_coding	RCC2-202	protein_coding	4040	13	12	High Confidence
ENST00000375440.9	D5/D6	2	1.31388	0.393594	1.80175	ENST00000375440.9 D5/D6	0.0283158	ENSG00000139842.15	CUL4A	protein_coding	CUL4A-202	protein_coding	5821	20	19	Medium Confidence
ENST00000375442.8	D5/D6	3	0.752971	-0.410681	3.08249	ENST00000375442.8 D5/D6	0.0192563	ENSG00000184205.14	TSPYL2	protein_coding	TSPYL2-201	protein_coding	2815	7	6	Medium Confidence
ENST00000375446.5	D5/D6	4	0.671418	-0.574827	0.711836	ENST00000375446.5 D5/D6	0.0315568	ENSG00000131669.10	NINJ1	protein_coding	NINJ1-201	protein_coding	1237	4	3	High Confidence
ENST00000375446.5	F7/D6	3	1.20064	0.26376	0.512043	ENST00000375446.5 F7/D6	0.0579253	ENSG00000131669.10	NINJ1	protein_coding	NINJ1-201	protein_coding	1237	4	3	High Confidence
ENST00000375472.8	M8/D6	3	1.45279	0.538687	0.970137	ENST00000375472.8 M8/D6	0.00385204	ENSG00000157303.11	SUSD3	protein_coding	SUSD3-202	protein_coding	1196	5	4	High Confidence
ENST00000375477.5	D5/D6	2	1.32126	0.401594	2.10269	ENST00000375477.5 D5/D6	0.0199891	ENSG00000126226.22	PCID2	protein_coding	PCID2-205	protein_coding	1654	15	14	Medium Confidence
ENST00000375477.5	M8/D6	2	0.680837	-0.554708	1.10753	ENST00000375477.5 M8/D6	0.0152568	ENSG00000126226.22	PCID2	protein_coding	PCID2-205	protein_coding	1654	15	14	Low Confidence
ENST00000375479.6	F7/D6	2	0.719949	-0.47421	1.56693	ENST00000375479.6 F7/D6	0.0093905	ENSG00000126226.22	PCID2	protein_coding	PCID2-206	protein_coding	1671	15	14	Low Confidence
ENST00000375479.6	M8/D6	3	0.634401	-0.666372	8.45692	ENST00000375479.6 M8/D6	0.000530451	ENSG00000126226.22	PCID2	protein_coding	PCID2-206	protein_coding	1671	15	14	Low Confidence
ENST00000375499.8	D5/D6	3	1.24785	0.319404	0.497477	ENST00000375499.8 D5/D6	0.104846	ENSG00000117118.10	SDHB	protein_coding	SDHB-201	protein_coding	1015	8	7	High Confidence
ENST00000375587.8	M8/D6	2	1.51045	0.593982	3.71655	ENST00000375587.8 M8/D6	0.158804	ENSG00000188312.14	CENPP	protein_coding	CENPP-203	protein_coding	8293	8	7	Low Confidence
ENST00000375592.8	D5/D6	2	0.785858	-0.34817	2.65807	ENST00000375592.8 D5/D6	0.0606961	ENSG00000037637.11	FBXO42	protein_coding	FBXO42-201	protein_coding	6227	10	9	Medium Confidence
ENST00000375635.6	D5/D6	3	1.38183	0.466562	0.395317	ENST00000375635.6 D5/D6	0.00181432	ENSG00000204387.14	SNHG32	lncRNA	SNHG32-202	lncRNA	610	4	3	High Confidence
ENST00000375638.7	D5/D6	3	0.852408	-0.230399	0.315736	ENST00000375638.7 D5/D6	0.0379465	ENSG00000204387.14	SNHG32	lncRNA	SNHG32-203	lncRNA	847	5	4	High Confidence
ENST00000375638.7	M8/D6	3	0.718618	-0.476783	0.743375	ENST00000375638.7 M8/D6	0.00366794	ENSG00000204387.14	SNHG32	lncRNA	SNHG32-203	lncRNA	847	5	4	High Confidence
ENST00000375640.7	D5/D6	3	1.27697	0.352723	0.214072	ENST00000375640.7 D5/D6	0.000530472	ENSG00000204387.14	SNHG32	lncRNA	SNHG32-204	lncRNA	1053	4	3	High Confidence
ENST00000375643.7	D5/D6	3	1.22776	0.294712	3.0065	ENST00000375643.7 D5/D6	0.0282586	ENSG00000196305.19	IARS1	protein_coding	IARS1-202	protein_coding	4656	34	33	Medium Confidence
ENST00000375650.5	D5/D6	4	0.070084	-3.83835	4.12309	ENST00000375650.5 D5/D6	9.31626e-07	ENSG00000204388.7	HSPA1B	protein_coding	HSPA1B-201	protein_coding	2517	1	0	Low Confidence
ENST00000375650.5	M8/D6	4	0.140096	-2.83817	3.57119	ENST00000375650.5 M8/D6	5.69658e-06	ENSG00000204388.7	HSPA1B	protein_coding	HSPA1B-201	protein_coding	2517	1	0	Medium Confidence
ENST00000375651.7	D5/D6	4	0.0515631	-4.27894	2.54761	ENST00000375651.7 D5/D6	2.11543e-07	ENSG00000204389.10	HSPA1A	protein_coding	HSPA1A-201	protein_coding	2400	1	0	Medium Confidence
ENST00000375651.7	M8/D6	4	0.113344	-3.14155	1.22779	ENST00000375651.7 M8/D6	2.04978e-07	ENSG00000204389.10	HSPA1A	protein_coding	HSPA1A-201	protein_coding	2400	1	0	High Confidence
ENST00000375663.8	D5/D6	2	1.29006	0.367181	1.90741	ENST00000375663.8 D5/D6	0.0772111	ENSG00000204394.13	VARS1	protein_coding	VARS1-215	protein_coding	4111	30	29	Medium Confidence
ENST00000375731.9	M8/D6	3	0.556847	-0.845877	2.91947	ENST00000375731.9 M8/D6	0.0487834	ENSG00000148090.12	AUH	protein_coding	AUH-202	protein_coding	1574	10	9	Medium Confidence
ENST00000375754.9	F7/D6	2	0.685571	-0.54463	0.333006	ENST00000375754.9 F7/D6	0.0155422	ENSG00000165025.15	SYK	protein_coding	SYK-204	protein_coding	4973	14	13	Low Confidence
ENST00000375754.9	M8/D6	3	1.64421	0.700548	11.0909	ENST00000375754.9 M8/D6	0.0132697	ENSG00000165025.15	SYK	protein_coding	SYK-204	protein_coding	4973	14	13	Low Confidence
ENST00000375759.8	F7/D6	2	0.829126	-0.273777	6.89811	ENST00000375759.8 F7/D6	0.0761377	ENSG00000065526.13	SPEN	protein_coding	SPEN-201	protein_coding	12385	15	14	Low Confidence
ENST00000375773.6	D5/D6	2	0.565092	-0.837216	13.7521	ENST00000375773.6 D5/D6	0.0616309	ENSG00000115919.15	KYNU	protein_coding	KYNU-202	protein_coding	1772	12	11	Low Confidence
ENST00000375784.8	D5/D6	3	0.827879	-0.273757	2.94549	ENST00000375784.8 D5/D6	0.00563286	ENSG00000213719.8	CLIC1	protein_coding	CLIC1-208	protein_coding	1199	6	5	Medium Confidence
ENST00000375784.8	F7/D6	2	0.907255	-0.14068	1.90094	ENST00000375784.8 F7/D6	0.0675485	ENSG00000213719.8	CLIC1	protein_coding	CLIC1-208	protein_coding	1199	6	5	Medium Confidence
ENST00000375807.8	D5/D6	2	1.16646	0.222098	0.771931	ENST00000375807.8 D5/D6	0.0321531	ENSG00000187742.15	SECISBP2	protein_coding	SECISBP2-202	protein_coding	3481	17	16	Low Confidence
ENST00000375826.4	M8/D6	2	0.54801	-0.86779	0.946432	ENST00000375826.4 M8/D6	0.0163925	ENSG00000116771.6	AGMAT	protein_coding	AGMAT-201	protein_coding	3095	7	6	Low Confidence
ENST00000375840.9	D5/D6	2	0.750098	-0.415075	1.77182	ENST00000375840.9 D5/D6	0.0188114	ENSG00000266173.7	STRADA	protein_coding	STRADA-203	protein_coding	2209	12	11	Low Confidence
ENST00000375840.9	F7/D6	2	0.757019	-0.401676	1.03826	ENST00000375840.9 F7/D6	0.248358	ENSG00000266173.7	STRADA	protein_coding	STRADA-203	protein_coding	2209	12	11	Low Confidence
ENST00000375852.5	D5/D6	2	2.75073	1.4598	0.387273	ENST00000375852.5 D5/D6	1.80279e-05	ENSG00000101336.18	HCK	protein_coding	HCK-202	protein_coding	2101	13	12	Low Confidence
ENST00000375852.5	F7/D6	2	0.231137	-2.11318	0.0819079	ENST00000375852.5 F7/D6	1.25984e-05	ENSG00000101336.18	HCK	protein_coding	HCK-202	protein_coding	2101	13	12	Low Confidence
ENST00000375852.5	M8/D6	2	0.379753	-1.39688	0.386344	ENST00000375852.5 M8/D6	6.66862e-05	ENSG00000101336.18	HCK	protein_coding	HCK-202	protein_coding	2101	13	12	Low Confidence
ENST00000375882.7	M8/D6	2	1.06705	0.093591	0.679036	ENST00000375882.7 M8/D6	0.0964022	ENSG00000204435.15	CSNK2B	protein_coding	CSNK2B-203	protein_coding	929	7	6	Low Confidence
ENST00000375887.9	D5/D6	3	1.35203	0.43501	0.897603	ENST00000375887.9 D5/D6	0.008144	ENSG00000102524.12	TNFSF13B	protein_coding	TNFSF13B-201	protein_coding	2576	6	5	High Confidence
ENST00000375887.9	M8/D6	3	1.28565	0.361638	2.42189	ENST00000375887.9 M8/D6	0.0580033	ENSG00000102524.12	TNFSF13B	protein_coding	TNFSF13B-201	protein_coding	2576	6	5	Medium Confidence
ENST00000375911.2	D5/D6	3	0.757305	-0.401543	1.84266	ENST00000375911.2 D5/D6	0.153788	ENSG00000204439.4	C6orf47	protein_coding	C6orf47-202	protein_coding	2481	1	0	Medium Confidence
ENST00000375946.8	M8/D6	2	1.82807	0.834268	22.08	ENST00000375946.8 M8/D6	0.0697394	ENSG00000120539.15	MASTL	protein_coding	MASTL-203	protein_coding	3623	12	11	Low Confidence
ENST00000375963.8	F7/D6	2	0.783141	-0.353322	3.03843	ENST00000375963.8 F7/D6	0.037443	ENSG00000083223.18	TUT7	protein_coding	TUT7-206	protein_coding	5603	27	26	Medium Confidence
ENST00000376021.8	M8/D6	3	1.5576	0.639311	0.35305	ENST00000376021.8 M8/D6	0.062506	ENSG00000151287.17	TEX30	protein_coding	TEX30-202	protein_coding	1038	5	4	High Confidence
ENST00000376029.3	F7/D6	3	0.529041	-0.918567	0.355672	ENST00000376029.3 F7/D6	0.0496638	ENSG00000151287.17	TEX30	protein_coding	TEX30-205	protein_coding	959	5	4	High Confidence
ENST00000376032.9	F7/D6	2	0.74304	-0.428598	1.2312	ENST00000376032.9 F7/D6	0.0522019	ENSG00000151287.17	TEX30	protein_coding	TEX30-206	protein_coding	1362	6	5	Low Confidence
ENST00000376049.4	M8/D6	3	2.41289	1.27075	0.321611	ENST00000376049.4 M8/D6	1.60254e-06	ENSG00000204472.13	AIF1	protein_coding	AIF1-202	protein_coding	524	3	2	High Confidence
ENST00000376062.6	D5/D6	3	0.219851	-2.18772	4.0275	ENST00000376062.6 D5/D6	3.1056e-06	ENSG00000171552.14	BCL2L1	protein_coding	BCL2L1-203	protein_coding	2578	2	1	Low Confidence
ENST00000376062.6	F7/D6	3	1.48729	0.572495	1.13617	ENST00000376062.6 F7/D6	0.0271848	ENSG00000171552.14	BCL2L1	protein_coding	BCL2L1-203	protein_coding	2578	2	1	High Confidence
ENST00000376087.5	D5/D6	2	1.26926	0.343291	3.1032	ENST00000376087.5 D5/D6	0.133861	ENSG00000107890.17	ANKRD26	protein_coding	ANKRD26-201	protein_coding	6775	34	33	Medium Confidence
ENST00000376138.7	D5/D6	2	0.588906	-0.773767	11.6611	ENST00000376138.7 D5/D6	0.0124346	ENSG00000136754.18	ABI1	protein_coding	ABI1-204	protein_coding	3503	10	9	Low Confidence
ENST00000376138.7	M8/D6	3	1.82731	0.866251	4.96205	ENST00000376138.7 M8/D6	0.00177967	ENSG00000136754.18	ABI1	protein_coding	ABI1-204	protein_coding	3503	10	9	Low Confidence
ENST00000376145.8	F7/D6	3	1.22374	0.290993	1.46051	ENST00000376145.8 F7/D6	0.148703	ENSG00000204498.11	NFKBIL1	protein_coding	NFKBIL1-201	protein_coding	1401	4	3	High Confidence
ENST00000376156.7	M8/D6	3	1.77621	0.828767	0.475994	ENST00000376156.7 M8/D6	0.0190837	ENSG00000159063.14	ALG8	protein_coding	ALG8-202	protein_coding	1677	14	13	High Confidence
ENST00000376166.5	F7/D6	3	1.32963	0.409661	3.09897	ENST00000376166.5 F7/D6	0.0209732	ENSG00000136754.18	ABI1	protein_coding	ABI1-209	protein_coding	3441	9	8	Medium Confidence
ENST00000376166.5	M8/D6	3	1.65046	0.721111	3.52665	ENST00000376166.5 M8/D6	0.00112767	ENSG00000136754.18	ABI1	protein_coding	ABI1-209	protein_coding	3441	9	8	Medium Confidence
ENST00000376185.5	M8/D6	2	0.554721	-0.854511	7.75068	ENST00000376185.5 M8/D6	0.0102752	ENSG00000254870.5	ATP6V1G2-DDX39B	protein_coding	ATP6V1G2-DDX39B-201	nonsense_mediated_decay	2039	13	12	Low Confidence
ENST00000376215.10	D5/D6	3	1.69819	0.763683	1.48296	ENST00000376215.10 D5/D6	0.0025174	ENSG00000148459.16	PDSS1	protein_coding	PDSS1-201	protein_coding	1584	12	11	High Confidence
ENST00000376215.10	M8/D6	3	0.806294	-0.31108	1.77074	ENST00000376215.10 M8/D6	0.0706897	ENSG00000148459.16	PDSS1	protein_coding	PDSS1-201	protein_coding	1584	12	11	High Confidence
ENST00000376228.10	D5/D6	3	0.776585	-0.364974	1.14629	ENST00000376228.10 D5/D6	0.0027212	ENSG00000204525.18	HLA-C	protein_coding	HLA-C-201	protein_coding	1542	8	7	High Confidence
ENST00000376228.10	F7/D6	3	0.813018	-0.298916	1.37547	ENST00000376228.10 F7/D6	0.000818202	ENSG00000204525.18	HLA-C	protein_coding	HLA-C-201	protein_coding	1542	8	7	High Confidence
ENST00000376228.10	M8/D6	3	1.12894	0.174905	0.659015	ENST00000376228.10 M8/D6	0.0447596	ENSG00000204525.18	HLA-C	protein_coding	HLA-C-201	protein_coding	1542	8	7	High Confidence
ENST00000376236.9	D5/D6	3	1.18564	0.244777	2.46982	ENST00000376236.9 D5/D6	0.0271446	ENSG00000077420.16	APBB1IP	protein_coding	APBB1IP-202	protein_coding	2633	15	14	Medium Confidence
ENST00000376255.4	D5/D6	3	0.439749	-1.18887	5.0636	ENST00000376255.4 D5/D6	0.012055	ENSG00000137310.13	TCF19	protein_coding	TCF19-201	protein_coding	3039	4	3	Low Confidence
ENST00000376255.4	F7/D6	3	0.460047	-1.12323	4.58011	ENST00000376255.4 F7/D6	0.0106501	ENSG00000137310.13	TCF19	protein_coding	TCF19-201	protein_coding	3039	4	3	Low Confidence
ENST00000376257.8	D5/D6	3	0.465305	-1.11309	7.82026	ENST00000376257.8 D5/D6	0.0545298	ENSG00000137310.13	TCF19	protein_coding	TCF19-202	protein_coding	3243	4	3	Low Confidence
ENST00000376259.7	F7/D6	3	0.789146	-0.345698	5.39135	ENST00000376259.7 F7/D6	0.0342492	ENSG00000028137.19	TNFRSF1B	protein_coding	TNFRSF1B-201	protein_coding	3687	10	9	Low Confidence
ENST00000376263.8	D5/D6	3	1.15633	0.209195	1.57182	ENST00000376263.8 D5/D6	0.00625848	ENSG00000165119.22	HNRNPK	protein_coding	HNRNPK-204	protein_coding	2889	17	16	High Confidence
ENST00000376266.9	D5/D6	2	0.744655	-0.42768	5.67269	ENST00000376266.9 D5/D6	0.0503721	ENSG00000204536.15	CCHCR1	protein_coding	CCHCR1-201	protein_coding	2625	18	17	Low Confidence
ENST00000376266.9	F7/D6	2	0.522706	-0.940626	8.0567	ENST00000376266.9 F7/D6	0.0126555	ENSG00000204536.15	CCHCR1	protein_coding	CCHCR1-201	protein_coding	2625	18	17	Low Confidence
ENST00000376327.6	D5/D6	2	1.30081	0.379125	2.00271	ENST00000376327.6 D5/D6	0.0391954	ENSG00000102007.11	PLP2	protein_coding	PLP2-202	protein_coding	1103	5	4	Medium Confidence
ENST00000376327.6	M8/D6	2	1.24315	0.313603	2.3479	ENST00000376327.6 M8/D6	0.00506921	ENSG00000102007.11	PLP2	protein_coding	PLP2-202	protein_coding	1103	5	4	Medium Confidence
ENST00000376344.8	F7/D6	3	1.33028	0.410261	3.20211	ENST00000376344.8 F7/D6	0.0762833	ENSG00000165118.15	C9orf64	protein_coding	C9orf64-203	protein_coding	2468	4	3	Medium Confidence
ENST00000376344.8	M8/D6	3	1.41574	0.500534	2.64717	ENST00000376344.8 M8/D6	0.0506726	ENSG00000165118.15	C9orf64	protein_coding	C9orf64-203	protein_coding	2468	4	3	Medium Confidence
ENST00000376372.9	F7/D6	2	0.872284	-0.197207	1.03599	ENST00000376372.9 F7/D6	0.129312	ENSG00000196998.19	WDR45	protein_coding	WDR45-206	protein_coding	1598	11	10	Low Confidence
ENST00000376372.9	M8/D6	3	0.559951	-0.837282	2.11433	ENST00000376372.9 M8/D6	0.000608584	ENSG00000196998.19	WDR45	protein_coding	WDR45-206	protein_coding	1598	11	10	Medium Confidence
ENST00000376377.2	D5/D6	3	0.317154	-1.65908	4.02572	ENST00000376377.2 D5/D6	0.00180898	ENSG00000137331.12	IER3	protein_coding	IER3-202	protein_coding	1350	1	0	Low Confidence
ENST00000376387.5	F7/D6	3	0.913631	-0.133021	4.36365	ENST00000376387.5 F7/D6	0.111009	ENSG00000125304.10	TM9SF2	protein_coding	TM9SF2-201	protein_coding	3417	17	16	Low Confidence
ENST00000376387.5	M8/D6	2	0.87529	-0.192377	1.70498	ENST00000376387.5 M8/D6	0.0275187	ENSG00000125304.10	TM9SF2	protein_coding	TM9SF2-201	protein_coding	3417	17	16	Low Confidence
ENST00000376389.8	D5/D6	4	0.664177	-0.590728	1.31151	ENST00000376389.8 D5/D6	0.0008686	ENSG00000137312.15	FLOT1	protein_coding	FLOT1-201	protein_coding	1866	13	12	High Confidence
ENST00000376389.8	F7/D6	4	0.709933	-0.495853	2.7106	ENST00000376389.8 F7/D6	0.00195639	ENSG00000137312.15	FLOT1	protein_coding	FLOT1-201	protein_coding	1866	13	12	Medium Confidence
ENST00000376389.8	M8/D6	3	0.777197	-0.363658	0.264149	ENST00000376389.8 M8/D6	0.0124438	ENSG00000137312.15	FLOT1	protein_coding	FLOT1-201	protein_coding	1866	13	12	High Confidence
ENST00000376414.5	D5/D6	4	3.5686	1.83532	0.435048	ENST00000376414.5 D5/D6	3.85101e-07	ENSG00000169508.7	GPR183	protein_coding	GPR183-201	protein_coding	1685	2	1	High Confidence
ENST00000376414.5	F7/D6	4	5.37902	2.42712	1.02518	ENST00000376414.5 F7/D6	7.521e-08	ENSG00000169508.7	GPR183	protein_coding	GPR183-201	protein_coding	1685	2	1	High Confidence
ENST00000376414.5	M8/D6	3	0.877082	-0.189443	1.25859	ENST00000376414.5 M8/D6	0.283291	ENSG00000169508.7	GPR183	protein_coding	GPR183-201	protein_coding	1685	2	1	High Confidence
ENST00000376419.5	D5/D6	3	0.805591	-0.312258	1.60925	ENST00000376419.5 D5/D6	0.0273223	ENSG00000148057.16	IDNK	protein_coding	IDNK-202	protein_coding	936	5	4	High Confidence
ENST00000376419.5	M8/D6	3	0.664743	-0.59023	2.76868	ENST00000376419.5 M8/D6	0.0162567	ENSG00000148057.16	IDNK	protein_coding	IDNK-202	protein_coding	936	5	4	Medium Confidence
ENST00000376509.4	D5/D6	4	0.351771	-1.5074	0.704958	ENST00000376509.4 D5/D6	1.76591e-07	ENSG00000102096.9	PIM2	protein_coding	PIM2-201	protein_coding	2075	6	5	High Confidence
ENST00000376509.4	M8/D6	4	0.486185	-1.04047	0.474317	ENST00000376509.4 M8/D6	1.29662e-06	ENSG00000102096.9	PIM2	protein_coding	PIM2-201	protein_coding	2075	6	5	High Confidence
ENST00000376510.8	F7/D6	3	0.899747	-0.152682	1.37458	ENST00000376510.8 F7/D6	0.0781144	ENSG00000148450.13	MSRB2	protein_coding	MSRB2-201	protein_coding	1730	5	4	High Confidence
ENST00000376510.8	M8/D6	2	0.831346	-0.266548	0.98535	ENST00000376510.8 M8/D6	0.0245578	ENSG00000148450.13	MSRB2	protein_coding	MSRB2-201	protein_coding	1730	5	4	Low Confidence
ENST00000376511.7	F7/D6	2	0.826888	-0.275103	3.46538	ENST00000376511.7 F7/D6	0.0779166	ENSG00000204569.10	PPP1R10	protein_coding	PPP1R10-201	protein_coding	4511	20	19	Medium Confidence
ENST00000376573.9	F7/D6	3	0.860615	-0.217067	1.86411	ENST00000376573.9 F7/D6	0.0173092	ENSG00000150867.14	PIP4K2A	protein_coding	PIP4K2A-202	protein_coding	3820	10	9	Medium Confidence
ENST00000376573.9	M8/D6	3	1.44902	0.534869	1.21636	ENST00000376573.9 M8/D6	0.00397613	ENSG00000150867.14	PIP4K2A	protein_coding	PIP4K2A-202	protein_coding	3820	10	9	High Confidence
ENST00000376582.7	M8/D6	2	0.623256	-0.684046	5.18705	ENST00000376582.7 M8/D6	0.00940041	ENSG00000126768.13	TIMM17B	protein_coding	TIMM17B-201	protein_coding	950	7	6	Low Confidence
ENST00000376588.4	F7/D6	4	0.903355	-0.146667	0.390601	ENST00000376588.4 F7/D6	0.0132784	ENSG00000135069.14	PSAT1	protein_coding	PSAT1-202	protein_coding	2206	9	8	High Confidence
ENST00000376588.4	M8/D6	4	0.846306	-0.240761	0.243373	ENST00000376588.4 M8/D6	0.000735613	ENSG00000135069.14	PSAT1	protein_coding	PSAT1-202	protein_coding	2206	9	8	High Confidence
ENST00000376621.8	D5/D6	2	1.29744	0.371068	7.9699	ENST00000376621.8 D5/D6	0.0489124	ENSG00000204590.13	GNL1	protein_coding	GNL1-201	protein_coding	6801	12	11	Low Confidence
ENST00000376630.5	D5/D6	4	0.673586	-0.571545	2.59725	ENST00000376630.5 D5/D6	2.98842e-05	ENSG00000204592.9	HLA-E	protein_coding	HLA-E-201	protein_coding	2548	8	7	Medium Confidence
ENST00000376630.5	M8/D6	4	1.2111	0.276061	1.09382	ENST00000376630.5 M8/D6	0.00117008	ENSG00000204592.9	HLA-E	protein_coding	HLA-E-201	protein_coding	2548	8	7	High Confidence
ENST00000376663.8	F7/D6	3	0.778858	-0.360789	1.23866	ENST00000376663.8 F7/D6	0.0334887	ENSG00000168283.14	BMI1	protein_coding	BMI1-201	protein_coding	3540	10	9	High Confidence
ENST00000376692.9	D5/D6	2	0.959515	-0.0598363	1.72298	ENST00000376692.9 D5/D6	0.0837796	ENSG00000116670.16	MAD2L2	protein_coding	MAD2L2-207	protein_coding	1053	9	8	Low Confidence
ENST00000376747.8	D5/D6	2	1.42891	0.514289	2.93991	ENST00000376747.8 D5/D6	0.0577293	ENSG00000102595.21	UGGT2	protein_coding	UGGT2-203	protein_coding	4850	39	38	Medium Confidence
ENST00000376747.8	F7/D6	2	1.36518	0.448183	3.54838	ENST00000376747.8 F7/D6	0.0708148	ENSG00000102595.21	UGGT2	protein_coding	UGGT2-203	protein_coding	4850	39	38	Medium Confidence
ENST00000376753.9	D5/D6	2	0.954359	-0.0678115	2.39901	ENST00000376753.9 D5/D6	0.12276	ENSG00000116663.11	FBXO6	protein_coding	FBXO6-201	protein_coding	1444	6	5	Medium Confidence
ENST00000376759.8	D5/D6	3	1.18017	0.238031	2.57121	ENST00000376759.8 D5/D6	0.00895818	ENSG00000102317.18	RBM3	protein_coding	RBM3-203	protein_coding	4298	7	6	Medium Confidence
ENST00000376759.8	F7/D6	3	1.57464	0.654413	2.03919	ENST00000376759.8 F7/D6	1.30541e-05	ENSG00000102317.18	RBM3	protein_coding	RBM3-203	protein_coding	4298	7	6	Medium Confidence
ENST00000376759.8	M8/D6	3	1.45218	0.538206	0.299775	ENST00000376759.8 M8/D6	0.000117819	ENSG00000102317.18	RBM3	protein_coding	RBM3-203	protein_coding	4298	7	6	High Confidence
ENST00000376762.8	M8/D6	3	0.675977	-0.565371	1.70061	ENST00000376762.8 M8/D6	0.0209967	ENSG00000132879.14	FBXO44	protein_coding	FBXO44-204	protein_coding	1734	5	4	High Confidence
ENST00000376772.8	D5/D6	2	0.894714	-0.160524	0.565077	ENST00000376772.8 D5/D6	0.0925916	ENSG00000204619.8	PPP1R11	protein_coding	PPP1R11-205	protein_coding	1621	3	2	Low Confidence
ENST00000376772.8	M8/D6	3	0.837443	-0.25595	0.286604	ENST00000376772.8 M8/D6	0.0520277	ENSG00000204619.8	PPP1R11	protein_coding	PPP1R11-205	protein_coding	1621	3	2	High Confidence
ENST00000376809.10	M8/D6	2	6.06834	2.57562	18.7005	ENST00000376809.10 M8/D6	1.17543e-06	ENSG00000206503.14	HLA-A	protein_coding	HLA-A-203	protein_coding	1535	8	7	Low Confidence
ENST00000376810.6	D5/D6	3	1.40452	0.489912	1.08197	ENST00000376810.6 D5/D6	0.00412219	ENSG00000120942.14	UBIAD1	protein_coding	UBIAD1-202	protein_coding	3654	2	1	High Confidence
ENST00000376811.5	D5/D6	3	0.510893	-0.969485	2.01328	ENST00000376811.5 D5/D6	0.0189177	ENSG00000106733.21	NMRK1	protein_coding	NMRK1-203	protein_coding	2050	10	9	Medium Confidence
ENST00000376836.8	D5/D6	3	0.876442	-0.19067	1.67297	ENST00000376836.8 D5/D6	0.00299363	ENSG00000148444.16	COMMD3	protein_coding	COMMD3-201	protein_coding	926	8	7	High Confidence
ENST00000376925.8	D5/D6	4	0.59308	-0.754142	1.4336	ENST00000376925.8 D5/D6	0.000337129	ENSG00000101439.9	CST3	protein_coding	CST3-201	protein_coding	793	3	2	High Confidence
ENST00000376925.8	F7/D6	3	0.74232	-0.443129	9.23635	ENST00000376925.8 F7/D6	0.0230222	ENSG00000101439.9	CST3	protein_coding	CST3-201	protein_coding	793	3	2	Low Confidence
ENST00000376936.9	D5/D6	3	1.16345	0.218313	0.835208	ENST00000376936.9 D5/D6	0.064703	ENSG00000171824.14	EXOSC10	protein_coding	EXOSC10-202	protein_coding	2796	25	24	High Confidence
ENST00000376957.7	D5/D6	4	1.65104	0.723334	0.434092	ENST00000376957.7 D5/D6	0.0190295	ENSG00000116649.10	SRM	protein_coding	SRM-201	protein_coding	1260	8	7	High Confidence
ENST00000376957.7	M8/D6	3	0.723599	-0.466767	0.44565	ENST00000376957.7 M8/D6	0.0171693	ENSG00000116649.10	SRM	protein_coding	SRM-201	protein_coding	1260	8	7	High Confidence
ENST00000376960.8	D5/D6	2	1.17756	0.231523	7.69302	ENST00000376960.8 D5/D6	0.0221857	ENSG00000107372.13	ZFAND5	protein_coding	ZFAND5-204	protein_coding	2686	6	5	Low Confidence
ENST00000376962.10	D5/D6	2	1.31523	0.3953	0.415087	ENST00000376962.10 D5/D6	0.03024	ENSG00000107372.13	ZFAND5	protein_coding	ZFAND5-205	protein_coding	5841	7	6	Low Confidence
ENST00000376962.10	M8/D6	2	0.80792	-0.309821	5.39949	ENST00000376962.10 M8/D6	0.116663	ENSG00000107372.13	ZFAND5	protein_coding	ZFAND5-205	protein_coding	5841	7	6	Low Confidence
ENST00000376980.8	D5/D6	4	0.713355	-0.487445	0.802929	ENST00000376980.8 D5/D6	0.0139162	ENSG00000136770.11	DNAJC1	protein_coding	DNAJC1-202	protein_coding	2100	12	11	High Confidence
ENST00000377026.4	M8/D6	2	0.571723	-0.813745	9.91978	ENST00000377026.4 M8/D6	0.0851152	ENSG00000125814.17	NAPB	protein_coding	NAPB-201	protein_coding	3837	11	10	Low Confidence
ENST00000377038.8	D5/D6	3	1.37886	0.461635	3.60843	ENST00000377038.8 D5/D6	0.0048958	ENSG00000160049.12	DFFA	protein_coding	DFFA-202	protein_coding	6035	6	5	Medium Confidence
ENST00000377045.9	D5/D6	3	0.864561	-0.210147	1.14259	ENST00000377045.9 D5/D6	0.040345	ENSG00000078061.14	ARAF	protein_coding	ARAF-202	protein_coding	2378	16	15	High Confidence
ENST00000377045.9	M8/D6	2	0.858837	-0.219977	2.4506	ENST00000377045.9 M8/D6	0.0832297	ENSG00000078061.14	ARAF	protein_coding	ARAF-202	protein_coding	2378	16	15	Medium Confidence
ENST00000377071.9	D5/D6	2	0.817562	-0.292516	5.14961	ENST00000377071.9 D5/D6	0.134046	ENSG00000089094.20	KDM2B	protein_coding	KDM2B-202	protein_coding	5315	23	22	Low Confidence
ENST00000377071.9	M8/D6	3	0.760848	-0.395372	2.67528	ENST00000377071.9 M8/D6	0.0882884	ENSG00000089094.20	KDM2B	protein_coding	KDM2B-202	protein_coding	5315	23	22	Medium Confidence
ENST00000377075.3	D5/D6	3	2.78009	1.47248	4.32981	ENST00000377075.3 D5/D6	1.91698e-05	ENSG00000158158.12	CNNM4	protein_coding	CNNM4-201	protein_coding	4783	7	6	Low Confidence
ENST00000377075.3	M8/D6	3	1.45813	0.544059	0.663093	ENST00000377075.3 M8/D6	0.184509	ENSG00000158158.12	CNNM4	protein_coding	CNNM4-201	protein_coding	4783	7	6	High Confidence
ENST00000377095.10	F7/D6	2	1.39581	0.480823	1.95727	ENST00000377095.10 F7/D6	0.0441662	ENSG00000013306.16	SLC25A39	protein_coding	SLC25A39-202	protein_coding	1581	12	11	Medium Confidence
ENST00000377100.8	D5/D6	2	1.44604	0.532102	0.22801	ENST00000377100.8 D5/D6	0.0305438	ENSG00000078403.17	MLLT10	protein_coding	MLLT10-205	protein_coding	1069	4	3	Low Confidence
ENST00000377135.8	D5/D6	2	2.55593	1.31177	23.8043	ENST00000377135.8 D5/D6	0.00427122	ENSG00000126456.16	IRF3	protein_coding	IRF3-202	protein_coding	1442	7	6	Low Confidence
ENST00000377190.8	D5/D6	2	0.751537	-0.413455	4.35847	ENST00000377190.8 D5/D6	0.018955	ENSG00000162298.19	SYVN1	protein_coding	SYVN1-203	protein_coding	3038	16	15	Low Confidence
ENST00000377190.8	M8/D6	2	0.841183	-0.249521	0.399723	ENST00000377190.8 M8/D6	0.130523	ENSG00000162298.19	SYVN1	protein_coding	SYVN1-203	protein_coding	3038	16	15	Low Confidence
ENST00000377191.5	D5/D6	2	1.17602	0.233915	0.126499	ENST00000377191.5 D5/D6	0.012305	ENSG00000088930.8	XRN2	protein_coding	XRN2-201	protein_coding	3408	30	29	Low Confidence
ENST00000377199.4	D5/D6	3	1.15261	0.204542	1.57964	ENST00000377199.4 D5/D6	0.0578395	ENSG00000204713.11	TRIM27	protein_coding	TRIM27-202	protein_coding	2963	8	7	High Confidence
ENST00000377199.4	F7/D6	2	0.891139	-0.166289	0.409325	ENST00000377199.4 F7/D6	0.0676026	ENSG00000204713.11	TRIM27	protein_coding	TRIM27-202	protein_coding	2963	8	7	Low Confidence
ENST00000377213.1	F7/D6	3	0.3446	-1.57573	16.0315	ENST00000377213.1 F7/D6	0.00243906	ENSG00000162441.12	LZIC	protein_coding	LZIC-201	protein_coding	945	8	7	Low Confidence
ENST00000377223.6	F7/D6	3	0.604111	-0.728083	2.61337	ENST00000377223.6 F7/D6	0.00222334	ENSG00000162441.12	LZIC	protein_coding	LZIC-202	protein_coding	4989	8	7	Medium Confidence
ENST00000377245.9	D5/D6	3	1.57287	0.653117	1.39131	ENST00000377245.9 D5/D6	0.000508796	ENSG00000119139.21	TJP2	protein_coding	TJP2-202	protein_coding	4503	23	22	High Confidence
ENST00000377245.9	F7/D6	2	1.22928	0.297805	0.383216	ENST00000377245.9 F7/D6	0.0682113	ENSG00000119139.21	TJP2	protein_coding	TJP2-202	protein_coding	4503	23	22	Low Confidence
ENST00000377263.6	F7/D6	3	1.82971	0.870796	2.39594	ENST00000377263.6 F7/D6	0.0374653	ENSG00000178585.15	CTNNBIP1	protein_coding	CTNNBIP1-203	protein_coding	3006	6	5	Medium Confidence
ENST00000377320.3	D5/D6	3	0.566879	-0.819773	2.47727	ENST00000377320.3 D5/D6	0.0319473	ENSG00000179840.5	PIK3CD-AS1	lncRNA	PIK3CD-AS1-201	lncRNA	1823	2	1	Medium Confidence
ENST00000377346.9	M8/D6	2	1.33801	0.419907	1.60544	ENST00000377346.9 M8/D6	0.0335402	ENSG00000171608.18	PIK3CD	protein_coding	PIK3CD-202	protein_coding	5412	24	23	Low Confidence
ENST00000377351.8	D5/D6	2	1.41908	0.504907	0.793187	ENST00000377351.8 D5/D6	0.0276043	ENSG00000130985.17	UBA1	protein_coding	UBA1-203	protein_coding	3466	26	25	Low Confidence
ENST00000377351.8	F7/D6	2	1.33806	0.41976	2.31112	ENST00000377351.8 F7/D6	0.0824584	ENSG00000130985.17	UBA1	protein_coding	UBA1-203	protein_coding	3466	26	25	Medium Confidence
ENST00000377424.9	D5/D6	4	0.330836	-1.5967	2.02214	ENST00000377424.9 D5/D6	2.35541e-06	ENSG00000142583.18	SLC2A5	protein_coding	SLC2A5-202	protein_coding	4085	12	11	Medium Confidence
ENST00000377424.9	F7/D6	4	0.627675	-0.67721	4.78255	ENST00000377424.9 F7/D6	0.000985899	ENSG00000142583.18	SLC2A5	protein_coding	SLC2A5-202	protein_coding	4085	12	11	Low Confidence
ENST00000377424.9	M8/D6	3	0.775869	-0.366364	1.31564	ENST00000377424.9 M8/D6	0.0163752	ENSG00000142583.18	SLC2A5	protein_coding	SLC2A5-202	protein_coding	4085	12	11	High Confidence
ENST00000377452.4	M8/D6	2	1.28613	0.36299	0.837292	ENST00000377452.4 M8/D6	0.0458582	ENSG00000125821.13	DTD1	protein_coding	DTD1-201	protein_coding	3953	6	5	Low Confidence
ENST00000377474.4	D5/D6	3	1.75703	0.812502	2.10501	ENST00000377474.4 D5/D6	0.0222578	ENSG00000178695.6	KCTD12	protein_coding	KCTD12-201	protein_coding	6231	1	0	Medium Confidence
ENST00000377474.4	M8/D6	2	1.71503	0.777578	3.01364	ENST00000377474.4 M8/D6	0.0705359	ENSG00000178695.6	KCTD12	protein_coding	KCTD12-201	protein_coding	6231	1	0	Medium Confidence
ENST00000377507.8	D5/D6	4	0.176428	-2.50763	4.74176	ENST00000377507.8 D5/D6	4.019e-06	ENSG00000049249.10	TNFRSF9	protein_coding	TNFRSF9-201	protein_coding	5872	8	7	Low Confidence
ENST00000377524.8	D5/D6	2	0.693092	-0.529032	1.44971	ENST00000377524.8 D5/D6	0.0174939	ENSG00000136738.15	STAM	protein_coding	STAM-202	protein_coding	3856	14	13	Low Confidence
ENST00000377524.8	F7/D6	3	0.815865	-0.294407	2.38174	ENST00000377524.8 F7/D6	0.0356512	ENSG00000136738.15	STAM	protein_coding	STAM-202	protein_coding	3856	14	13	Medium Confidence
ENST00000377577.10	D5/D6	2	1.17875	0.237252	0.047806	ENST00000377577.10 D5/D6	0.128347	ENSG00000007923.17	DNAJC11	protein_coding	DNAJC11-202	protein_coding	3201	16	15	Low Confidence
ENST00000377648.5	D5/D6	3	1.30486	0.382864	2.64839	ENST00000377648.5 D5/D6	0.065644	ENSG00000116273.6	PHF13	protein_coding	PHF13-201	protein_coding	3632	4	3	Medium Confidence
ENST00000377648.5	M8/D6	3	1.36421	0.447592	1.82514	ENST00000377648.5 M8/D6	0.0474283	ENSG00000116273.6	PHF13	protein_coding	PHF13-201	protein_coding	3632	4	3	Medium Confidence
ENST00000377673.10	D5/D6	3	2.22111	1.14793	4.888	ENST00000377673.10 D5/D6	6.433e-06	ENSG00000204856.12	FAM216A	protein_coding	FAM216A-201	protein_coding	1101	7	6	Low Confidence
ENST00000377673.10	M8/D6	3	1.21099	0.276171	0.36505	ENST00000377673.10 M8/D6	0.0834199	ENSG00000204856.12	FAM216A	protein_coding	FAM216A-201	protein_coding	1101	7	6	High Confidence
ENST00000377698.4	D5/D6	3	1.3555	0.438698	0.919016	ENST00000377698.4 D5/D6	0.0361461	ENSG00000137124.8	ALDH1B1	protein_coding	ALDH1B1-201	protein_coding	3028	2	1	High Confidence
ENST00000377704.4	M8/D6	2	1.61355	0.690187	0.833667	ENST00000377704.4 M8/D6	0.0976318	ENSG00000125871.14	MGME1	protein_coding	MGME1-201	protein_coding	1781	3	2	Low Confidence
ENST00000377708.7	D5/D6	3	0.706559	-0.516416	9.89518	ENST00000377708.7 D5/D6	0.0463305	ENSG00000186470.14	BTN3A2	protein_coding	BTN3A2-202	protein_coding	3776	11	10	Low Confidence
ENST00000377759.9	D5/D6	3	0.695733	-0.52461	2.88291	ENST00000377759.9 D5/D6	0.000352916	ENSG00000089006.17	SNX5	protein_coding	SNX5-201	protein_coding	2341	13	12	Medium Confidence
ENST00000377759.9	F7/D6	3	1.25501	0.327563	0.964874	ENST00000377759.9 F7/D6	0.0258868	ENSG00000089006.17	SNX5	protein_coding	SNX5-201	protein_coding	2341	13	12	High Confidence
ENST00000377759.9	M8/D6	3	0.814557	-0.295915	0.154629	ENST00000377759.9 M8/D6	0.0234192	ENSG00000089006.17	SNX5	protein_coding	SNX5-201	protein_coding	2341	13	12	High Confidence
ENST00000377767.9	D5/D6	2	1.2031	0.266697	0.902996	ENST00000377767.9 D5/D6	0.035155	ENSG00000083520.15	DIS3	protein_coding	DIS3-201	protein_coding	10571	21	20	Low Confidence
ENST00000377768.7	D5/D6	2	1.16713	0.222833	1.34714	ENST00000377768.7 D5/D6	0.0329454	ENSG00000089006.17	SNX5	protein_coding	SNX5-202	protein_coding	2288	14	13	Low Confidence
ENST00000377768.7	F7/D6	3	0.839161	-0.252999	0.354523	ENST00000377768.7 F7/D6	0.0363462	ENSG00000089006.17	SNX5	protein_coding	SNX5-202	protein_coding	2288	14	13	High Confidence
ENST00000377768.7	M8/D6	3	0.841339	-0.249349	0.862897	ENST00000377768.7 M8/D6	0.0158418	ENSG00000089006.17	SNX5	protein_coding	SNX5-202	protein_coding	2288	14	13	High Confidence
ENST00000377795.7	D5/D6	2	1.50859	0.591167	5.30842	ENST00000377795.7 D5/D6	0.132004	ENSG00000019582.17	CD74	protein_coding	CD74-203	protein_coding	1138	6	5	Low Confidence
ENST00000377795.7	F7/D6	3	0.626701	-0.677135	4.61294	ENST00000377795.7 F7/D6	0.0306682	ENSG00000019582.17	CD74	protein_coding	CD74-203	protein_coding	1138	6	5	Low Confidence
ENST00000377795.7	M8/D6	2	1.80544	0.84788	7.86093	ENST00000377795.7 M8/D6	0.193785	ENSG00000019582.17	CD74	protein_coding	CD74-203	protein_coding	1138	6	5	Low Confidence
ENST00000377798.9	D5/D6	4	1.3121	0.390519	2.54261	ENST00000377798.9 D5/D6	0.0182627	ENSG00000137054.16	POLR1E	protein_coding	POLR1E-202	protein_coding	1855	12	11	Medium Confidence
ENST00000377798.9	F7/D6	3	1.39352	0.478514	1.23729	ENST00000377798.9 F7/D6	0.00362166	ENSG00000137054.16	POLR1E	protein_coding	POLR1E-202	protein_coding	1855	12	11	High Confidence
ENST00000377803.4	D5/D6	2	0.678516	-0.559705	1.48578	ENST00000377803.4 D5/D6	0.223417	ENSG00000197061.5	H4C3	protein_coding	H4C3-201	protein_coding	405	1	0	Low Confidence
ENST00000377803.4	M8/D6	2	1.59808	0.676149	1.62935	ENST00000377803.4 M8/D6	0.0117531	ENSG00000197061.5	H4C3	protein_coding	H4C3-201	protein_coding	405	1	0	Low Confidence
ENST00000377838.8	D5/D6	2	1.15869	0.212229	1.92933	ENST00000377838.8 D5/D6	0.185751	ENSG00000066827.16	ZFAT	protein_coding	ZFAT-201	protein_coding	4594	16	15	Medium Confidence
ENST00000377842.7	D5/D6	4	2.8124	1.49172	0.626975	ENST00000377842.7 D5/D6	0.000866032	ENSG00000097021.21	ACOT7	protein_coding	ACOT7-202	protein_coding	1813	9	8	High Confidence
ENST00000377842.7	M8/D6	4	3.08259	1.62284	2.42697	ENST00000377842.7 M8/D6	0.000630919	ENSG00000097021.21	ACOT7	protein_coding	ACOT7-202	protein_coding	1813	9	8	Medium Confidence
ENST00000377843.8	D5/D6	2	1.14963	0.20117	0.0720362	ENST00000377843.8 D5/D6	0.0682008	ENSG00000113712.19	CSNK1A1	protein_coding	CSNK1A1-202	protein_coding	5360	10	9	Low Confidence
ENST00000377843.8	M8/D6	2	0.881468	-0.18204	0.528254	ENST00000377843.8 M8/D6	0.0595185	ENSG00000113712.19	CSNK1A1	protein_coding	CSNK1A1-202	protein_coding	5360	10	9	Low Confidence
ENST00000377881.8	M8/D6	2	1.39472	0.479775	1.65276	ENST00000377881.8 M8/D6	0.0615425	ENSG00000083544.16	TDRD3	protein_coding	TDRD3-202	protein_coding	2645	14	13	Low Confidence
ENST00000377893.3	D5/D6	2	1.83384	0.874029	3.40546	ENST00000377893.3 D5/D6	0.0521542	ENSG00000158292.7	GPR153	protein_coding	GPR153-201	protein_coding	4198	6	5	Medium Confidence
ENST00000377893.3	F7/D6	2	1.69969	0.76526	0.401857	ENST00000377893.3 F7/D6	0.204598	ENSG00000158292.7	GPR153	protein_coding	GPR153-201	protein_coding	4198	6	5	Low Confidence
ENST00000377893.3	M8/D6	2	1.46887	0.554559	1.4418	ENST00000377893.3 M8/D6	0.0368681	ENSG00000158292.7	GPR153	protein_coding	GPR153-201	protein_coding	4198	6	5	Low Confidence
ENST00000377940.3	F7/D6	2	2.21042	1.14425	0.981107	ENST00000377940.3 F7/D6	0.0187754	ENSG00000186075.13	ZPBP2	protein_coding	ZPBP2-202	protein_coding	2177	7	6	Low Confidence
ENST00000377943.9	F7/D6	3	0.82866	-0.272051	2.48702	ENST00000377943.9 F7/D6	0.0295176	ENSG00000125870.11	SNRPB2	protein_coding	SNRPB2-202	protein_coding	1588	7	6	Medium Confidence
ENST00000377960.9	D5/D6	3	0.534733	-0.905275	3.82347	ENST00000377960.9 D5/D6	0.0337577	ENSG00000122694.16	GLIPR2	protein_coding	GLIPR2-202	protein_coding	1895	5	4	Low Confidence
ENST00000377970.6	D5/D6	3	2.46449	1.2999	3.12472	ENST00000377970.6 D5/D6	4.01708e-08	ENSG00000136997.22	MYC	protein_coding	MYC-202	protein_coding	2351	3	2	Medium Confidence
ENST00000377990.7	D5/D6	2	1.61217	0.688984	0.458325	ENST00000377990.7 D5/D6	0.00470417	ENSG00000011523.15	CEP68	protein_coding	CEP68-202	protein_coding	5803	7	6	Low Confidence
ENST00000378024.9	D5/D6	3	2.45818	1.29758	0.274922	ENST00000378024.9 D5/D6	0.000147281	ENSG00000124942.14	AHNAK	protein_coding	AHNAK-202	protein_coding	18761	5	4	High Confidence
ENST00000378024.9	M8/D6	3	2.12011	1.08385	1.43525	ENST00000378024.9 M8/D6	0.000409914	ENSG00000124942.14	AHNAK	protein_coding	AHNAK-202	protein_coding	18761	5	4	High Confidence
ENST00000378045.5	F7/D6	2	0.798665	-0.324342	0.219828	ENST00000378045.5 F7/D6	0.121768	ENSG00000069509.6	FUNDC1	protein_coding	FUNDC1-201	protein_coding	1054	5	4	Low Confidence
ENST00000378060.9	D5/D6	2	1.15729	0.210749	0.218611	ENST00000378060.9 D5/D6	0.164206	ENSG00000136100.14	VPS36	protein_coding	VPS36-201	protein_coding	4425	14	13	Low Confidence
ENST00000378090.9	D5/D6	2	1.18524	0.245173	0.0850204	ENST00000378090.9 D5/D6	0.0732542	ENSG00000204954.10	C12orf73	protein_coding	C12orf73-201	protein_coding	1702	3	2	Low Confidence
ENST00000378165.9	D5/D6	2	0.733041	-0.448035	0.0252582	ENST00000378165.9 D5/D6	0.0304655	ENSG00000152465.18	NMT2	protein_coding	NMT2-202	protein_coding	5003	12	11	Low Confidence
ENST00000378197.5	M8/D6	2	1.56287	0.643614	2.84049	ENST00000378197.5 M8/D6	0.0983236	ENSG00000152464.15	RPP38	protein_coding	RPP38-201	protein_coding	1484	3	2	Medium Confidence
ENST00000378198.9	F7/D6	2	0.897978	-0.155249	0.0890541	ENST00000378198.9 F7/D6	0.256115	ENSG00000111802.14	TDP2	protein_coding	TDP2-202	protein_coding	1935	7	6	Low Confidence
ENST00000378202.5	M8/D6	2	0.723599	-0.466745	0.321052	ENST00000378202.5 M8/D6	0.0559326	ENSG00000152464.15	RPP38	protein_coding	RPP38-203	protein_coding	1030	2	1	Low Confidence
ENST00000378239.5	M8/D6	2	0.697542	-0.519648	0.109313	ENST00000378239.5 M8/D6	0.0347384	ENSG00000068912.15	ERLEC1	protein_coding	ERLEC1-202	protein_coding	2271	13	12	Low Confidence
ENST00000378251.3	M8/D6	3	0.773495	-0.376517	6.29083	ENST00000378251.3 M8/D6	0.0145154	ENSG00000130764.10	LRRC47	protein_coding	LRRC47-201	protein_coding	4303	7	6	Low Confidence
ENST00000378308.7	D5/D6	2	1.35807	0.435099	9.43937	ENST00000378308.7 D5/D6	0.177475	ENSG00000124486.15	USP9X	protein_coding	USP9X-202	protein_coding	12543	45	44	Low Confidence
ENST00000378312.8	D5/D6	3	1.3104	0.38999	0.393423	ENST00000378312.8 D5/D6	0.0379567	ENSG00000213593.10	TMX2	protein_coding	TMX2-202	protein_coding	1521	7	6	High Confidence
ENST00000378319.8	D5/D6	2	0.789407	-0.34117	0.405022	ENST00000378319.8 D5/D6	0.0288805	ENSG00000136147.18	PHF11	protein_coding	PHF11-202	protein_coding	1356	10	9	Low Confidence
ENST00000378319.8	F7/D6	4	0.792296	-0.336581	1.77719	ENST00000378319.8 F7/D6	0.0594685	ENSG00000136147.18	PHF11	protein_coding	PHF11-202	protein_coding	1356	10	9	High Confidence
ENST00000378344.7	M8/D6	2	0.683706	-0.548638	1.08871	ENST00000378344.7 M8/D6	0.0433149	ENSG00000158109.15	TPRG1L	protein_coding	TPRG1L-202	protein_coding	2401	5	4	Low Confidence
ENST00000378353.5	M8/D6	4	0.467692	-1.09819	2.85234	ENST00000378353.5 M8/D6	0.0141044	ENSG00000124532.15	MRS2	protein_coding	MRS2-202	protein_coding	1740	10	9	Medium Confidence
ENST00000378364.8	D5/D6	2	1.26409	0.3381	0.245722	ENST00000378364.8 D5/D6	0.00462117	ENSG00000198931.11	APRT	protein_coding	APRT-201	protein_coding	931	5	4	Low Confidence
ENST00000378364.8	M8/D6	2	0.733297	-0.447606	1.02605	ENST00000378364.8 M8/D6	0.01127	ENSG00000198931.11	APRT	protein_coding	APRT-201	protein_coding	931	5	4	Low Confidence
ENST00000378380.4	D5/D6	2	1.53791	0.620269	3.12484	ENST00000378380.4 D5/D6	0.0871905	ENSG00000132623.16	ANKEF1	protein_coding	ANKEF1-201	protein_coding	5303	10	9	Medium Confidence
ENST00000378387.4	M8/D6	2	2.16713	1.11576	0.567096	ENST00000378387.4 M8/D6	0.0171572	ENSG00000137135.18	ARHGEF39	protein_coding	ARHGEF39-201	protein_coding	3678	9	8	Low Confidence
ENST00000378402.10	D5/D6	2	0.826808	-0.274512	1.37312	ENST00000378402.10 D5/D6	0.0443762	ENSG00000205038.12	PKHD1L1	protein_coding	PKHD1L1-201	protein_coding	19969	78	77	Low Confidence
ENST00000378494.8	D5/D6	2	1.42885	0.513636	4.10016	ENST00000378494.8 D5/D6	0.0749966	ENSG00000143919.15	CAMKMT	protein_coding	CAMKMT-201	protein_coding	1512	11	10	Low Confidence
ENST00000378546.9	M8/D6	3	0.924582	-0.113197	0.697271	ENST00000378546.9 M8/D6	0.0460906	ENSG00000162585.17	FAAP20	protein_coding	FAAP20-202	protein_coding	727	4	3	High Confidence
ENST00000378578.9	D5/D6	3	0.637348	-0.649939	0.796286	ENST00000378578.9 D5/D6	0.000817006	ENSG00000165169.11	DYNLT3	protein_coding	DYNLT3-201	protein_coding	2151	5	4	High Confidence
ENST00000378588.5	D5/D6	4	0.485291	-1.04308	0.111946	ENST00000378588.5 D5/D6	9.72984e-05	ENSG00000165168.9	CYBB	protein_coding	CYBB-201	protein_coding	4276	13	12	High Confidence
ENST00000378588.5	F7/D6	4	0.661399	-0.596909	1.52321	ENST00000378588.5 F7/D6	0.00524423	ENSG00000165168.9	CYBB	protein_coding	CYBB-201	protein_coding	4276	13	12	High Confidence
ENST00000378588.5	M8/D6	2	1.24492	0.316037	0.499598	ENST00000378588.5 M8/D6	0.0451843	ENSG00000165168.9	CYBB	protein_coding	CYBB-201	protein_coding	4276	13	12	Low Confidence
ENST00000378670.8	D5/D6	3	0.845273	-0.243404	2.50939	ENST00000378670.8 D5/D6	0.0249994	ENSG00000164405.11	UQCRQ	protein_coding	UQCRQ-203	protein_coding	1573	3	2	Medium Confidence
ENST00000378670.8	F7/D6	2	0.777125	-0.366426	6.04832	ENST00000378670.8 F7/D6	0.0642377	ENSG00000164405.11	UQCRQ	protein_coding	UQCRQ-203	protein_coding	1573	3	2	Low Confidence
ENST00000378714.8	M8/D6	2	1.93475	0.950688	4.49898	ENST00000378714.8 M8/D6	0.04406	ENSG00000065328.17	MCM10	protein_coding	MCM10-202	protein_coding	4549	20	19	Low Confidence
ENST00000378719.7	F7/D6	3	0.594933	-0.751949	4.40899	ENST00000378719.7 F7/D6	0.0149143	ENSG00000164402.14	SEPTIN8	protein_coding	SEPTIN8-207	protein_coding	2751	10	9	Low Confidence
ENST00000378719.7	M8/D6	3	1.38042	0.464234	2.44538	ENST00000378719.7 M8/D6	0.0811854	ENSG00000164402.14	SEPTIN8	protein_coding	SEPTIN8-207	protein_coding	2751	10	9	Medium Confidence
ENST00000378720.8	D5/D6	3	1.18095	0.239948	0.152587	ENST00000378720.8 D5/D6	0.00889155	ENSG00000139684.15	ESD	protein_coding	ESD-202	protein_coding	1121	10	9	High Confidence
ENST00000378731.6	F7/D6	2	0.554907	-0.859719	11.7553	ENST00000378731.6 F7/D6	0.00575857	ENSG00000205089.8	CCNI2	protein_coding	CCNI2-201	protein_coding	2613	6	5	Low Confidence
ENST00000378731.6	M8/D6	2	1.81405	0.859162	0.823255	ENST00000378731.6 M8/D6	0.0282138	ENSG00000205089.8	CCNI2	protein_coding	CCNI2-201	protein_coding	2613	6	5	Low Confidence
ENST00000378743.9	D5/D6	3	1.25202	0.319457	5.85728	ENST00000378743.9 D5/D6	0.0415751	ENSG00000133858.17	ZFC3H1	protein_coding	ZFC3H1-201	protein_coding	7037	35	34	Low Confidence
ENST00000378746.8	F7/D6	2	0.803698	-0.315299	0.572785	ENST00000378746.8 F7/D6	0.0431696	ENSG00000131437.16	KIF3A	protein_coding	KIF3A-202	protein_coding	6325	17	16	Low Confidence
ENST00000378747.8	D5/D6	2	0.654396	-0.611782	0.486718	ENST00000378747.8 D5/D6	0.0273804	ENSG00000123240.17	OPTN	protein_coding	OPTN-202	protein_coding	3479	15	14	Low Confidence
ENST00000378748.7	D5/D6	2	0.746605	-0.421787	1.68249	ENST00000378748.7 D5/D6	0.059808	ENSG00000123240.17	OPTN	protein_coding	OPTN-203	protein_coding	3521	16	15	Low Confidence
ENST00000378757.6	D5/D6	3	0.734516	-0.448545	4.77829	ENST00000378757.6 D5/D6	0.0074267	ENSG00000123240.17	OPTN	protein_coding	OPTN-205	protein_coding	3321	14	13	Low Confidence
ENST00000378787.7	F7/D6	2	3.32152	1.72783	7.45037	ENST00000378787.7 F7/D6	0.0152637	ENSG00000102445.20	RUBCNL	protein_coding	RUBCNL-203	protein_coding	2731	13	12	Low Confidence
ENST00000378797.6	F7/D6	2	0.548482	-0.866584	1.18562	ENST00000378797.6 F7/D6	0.026122	ENSG00000102445.20	RUBCNL	protein_coding	RUBCNL-204	protein_coding	3206	13	12	Low Confidence
ENST00000378797.6	M8/D6	2	0.206973	-2.27285	2.23951	ENST00000378797.6 M8/D6	0.000739579	ENSG00000102445.20	RUBCNL	protein_coding	RUBCNL-204	protein_coding	3206	13	12	Medium Confidence
ENST00000378853.3	M8/D6	2	0.874547	-0.193406	0.435631	ENST00000378853.3 M8/D6	0.099779	ENSG00000175756.14	AURKAIP1	protein_coding	AURKAIP1-204	protein_coding	875	4	3	Low Confidence
ENST00000378863.9	D5/D6	2	1.09512	0.131091	0.00888689	ENST00000378863.9 D5/D6	0.0699469	ENSG00000088766.12	CRLS1	protein_coding	CRLS1-201	protein_coding	3925	7	6	Low Confidence
ENST00000378943.7	D5/D6	2	1.36029	0.438495	8.64802	ENST00000378943.7 D5/D6	0.0449328	ENSG00000198814.14	GK	protein_coding	GK-203	protein_coding	3707	20	19	Low Confidence
ENST00000378953.8	D5/D6	3	0.630848	-0.665431	2.36526	ENST00000378953.8 D5/D6	0.00076129	ENSG00000197536.11	IRF1-AS1	lncRNA	IRF1-AS1-203	lncRNA	942	4	3	Medium Confidence
ENST00000378954.9	D5/D6	3	1.56076	0.642158	0.799979	ENST00000378954.9 D5/D6	0.00397848	ENSG00000119787.14	ATL2	protein_coding	ATL2-201	protein_coding	3805	13	12	High Confidence
ENST00000378959.9	D5/D6	2	1.24398	0.31488	1.06318	ENST00000378959.9 D5/D6	0.218068	ENSG00000164967.10	RPP25L	protein_coding	RPP25L-202	protein_coding	872	2	1	Low Confidence
ENST00000378959.9	F7/D6	3	0.834406	-0.261628	1.76357	ENST00000378959.9 F7/D6	0.0549221	ENSG00000164967.10	RPP25L	protein_coding	RPP25L-202	protein_coding	872	2	1	High Confidence
ENST00000378959.9	M8/D6	3	0.782324	-0.35417	0.251028	ENST00000378959.9 M8/D6	0.0355482	ENSG00000164967.10	RPP25L	protein_coding	RPP25L-202	protein_coding	872	2	1	High Confidence
ENST00000378962.4	D5/D6	2	0.617802	-0.694856	0.995631	ENST00000378962.4 D5/D6	0.00494875	ENSG00000120280.6	TASL	protein_coding	TASL-201	protein_coding	1792	3	2	Low Confidence
ENST00000378962.4	F7/D6	2	0.644714	-0.633354	1.08651	ENST00000378962.4 F7/D6	0.0119415	ENSG00000120280.6	TASL	protein_coding	TASL-201	protein_coding	1792	3	2	Low Confidence
ENST00000378962.4	M8/D6	2	1.37452	0.458612	2.09958	ENST00000378962.4 M8/D6	0.0276205	ENSG00000120280.6	TASL	protein_coding	TASL-201	protein_coding	1792	3	2	Medium Confidence
ENST00000379031.10	D5/D6	3	1.47438	0.560109	0.127993	ENST00000379031.10 D5/D6	0.0503464	ENSG00000169972.13	PUSL1	protein_coding	PUSL1-201	protein_coding	1257	8	7	High Confidence
ENST00000379056.5	F7/D6	3	1.27719	0.352463	1.89454	ENST00000379056.5 F7/D6	0.0191837	ENSG00000133112.17	TPT1	protein_coding	TPT1-203	protein_coding	1101	5	4	Medium Confidence
ENST00000379056.5	M8/D6	2	0.812548	-0.299586	1.23749	ENST00000379056.5 M8/D6	0.0586501	ENSG00000133112.17	TPT1	protein_coding	TPT1-203	protein_coding	1101	5	4	Low Confidence
ENST00000379096.9	F7/D6	2	0.879033	-0.186012	0.162679	ENST00000379096.9 F7/D6	0.0741924	ENSG00000076554.16	TPD52	protein_coding	TPD52-201	protein_coding	4041	6	5	Low Confidence
ENST00000379102.8	D5/D6	2	0.658747	-0.60222	0.464803	ENST00000379102.8 D5/D6	0.0483174	ENSG00000232859.10	LYRM9	protein_coding	LYRM9-201	protein_coding	1419	4	3	Low Confidence
ENST00000379143.10	D5/D6	3	0.8987	-0.154124	0.496143	ENST00000379143.10 D5/D6	0.0231991	ENSG00000132646.11	PCNA	protein_coding	PCNA-201	protein_coding	1276	6	5	High Confidence
ENST00000379151.9	F7/D6	2	0.675727	-0.566105	2.92633	ENST00000379151.9 F7/D6	0.0311526	ENSG00000133114.18	GPALPP1	protein_coding	GPALPP1-203	protein_coding	3442	8	7	Medium Confidence
ENST00000379153.4	D5/D6	3	0.612611	-0.70717	1.20856	ENST00000379153.4 D5/D6	0.000177501	ENSG00000112149.10	CD83	protein_coding	CD83-201	protein_coding	2328	5	4	High Confidence
ENST00000379153.4	F7/D6	3	0.816679	-0.293027	2.44462	ENST00000379153.4 F7/D6	0.044589	ENSG00000112149.10	CD83	protein_coding	CD83-201	protein_coding	2328	5	4	Medium Confidence
ENST00000379153.4	M8/D6	3	0.830129	-0.268737	0.997396	ENST00000379153.4 M8/D6	0.0234883	ENSG00000112149.10	CD83	protein_coding	CD83-201	protein_coding	2328	5	4	High Confidence
ENST00000379160.3	D5/D6	3	0.571451	-0.807405	0.861403	ENST00000379160.3 D5/D6	0.0343664	ENSG00000132646.11	PCNA	protein_coding	PCNA-202	protein_coding	1359	7	6	High Confidence
ENST00000379160.3	F7/D6	3	0.669855	-0.578315	1.27844	ENST00000379160.3 F7/D6	0.0422314	ENSG00000132646.11	PCNA	protein_coding	PCNA-202	protein_coding	1359	7	6	High Confidence
ENST00000379170.9	M8/D6	3	0.744658	-0.425596	1.30566	ENST00000379170.9 M8/D6	0.0205085	ENSG00000050393.12	MCUR1	protein_coding	MCUR1-201	protein_coding	5460	9	8	High Confidence
ENST00000379198.5	D5/D6	3	1.36432	0.447629	1.94763	ENST00000379198.5 D5/D6	0.00815029	ENSG00000176022.7	B3GALT6	protein_coding	B3GALT6-201	protein_coding	2805	1	0	Medium Confidence
ENST00000379205.5	D5/D6	3	0.637323	-0.650779	2.45165	ENST00000379205.5 D5/D6	0.0050233	ENSG00000205208.5	C4orf46	protein_coding	C4orf46-201	protein_coding	3366	2	1	Medium Confidence
ENST00000379205.5	M8/D6	3	0.839862	-0.251834	0.632985	ENST00000379205.5 M8/D6	0.34311	ENSG00000205208.5	C4orf46	protein_coding	C4orf46-201	protein_coding	3366	2	1	High Confidence
ENST00000379215.9	F7/D6	2	1.54892	0.631199	0.906564	ENST00000379215.9 F7/D6	0.1408	ENSG00000134463.15	ECHDC3	protein_coding	ECHDC3-201	protein_coding	1633	5	4	Low Confidence
ENST00000379221.4	M8/D6	2	0.765366	-0.385926	1.43398	ENST00000379221.4 M8/D6	0.00556862	ENSG00000120675.6	DNAJC15	protein_coding	DNAJC15-201	protein_coding	7459	6	5	Low Confidence
ENST00000379224.10	D5/D6	2	0.757826	-0.401206	3.98022	ENST00000379224.10 D5/D6	0.040657	ENSG00000172183.16	ISG20	protein_coding	ISG20-202	protein_coding	1796	6	5	Low Confidence
ENST00000379224.10	F7/D6	2	0.880602	-0.187804	7.76824	ENST00000379224.10 F7/D6	0.130101	ENSG00000172183.16	ISG20	protein_coding	ISG20-202	protein_coding	1796	6	5	Low Confidence
ENST00000379226.9	D5/D6	2	1.24261	0.313374	0.074629	ENST00000379226.9 D5/D6	0.0781433	ENSG00000184831.14	APOO	protein_coding	APOO-201	protein_coding	1122	9	8	Low Confidence
ENST00000379236.4	D5/D6	3	1.74281	0.800346	2.74521	ENST00000379236.4 D5/D6	0.0334771	ENSG00000186827.12	TNFRSF4	protein_coding	TNFRSF4-201	protein_coding	1075	7	6	Medium Confidence
ENST00000379238.7	F7/D6	2	1.17127	0.228074	0.264516	ENST00000379238.7 F7/D6	0.19899	ENSG00000137073.24	UBAP2	protein_coding	UBAP2-204	protein_coding	4275	29	28	Low Confidence
ENST00000379263.8	D5/D6	3	1.46362	0.547298	3.98752	ENST00000379263.8 D5/D6	0.00293516	ENSG00000105821.15	DNAJC2	protein_coding	DNAJC2-203	protein_coding	2291	17	16	Low Confidence
ENST00000379268.7	M8/D6	4	1.99017	0.992184	1.807	ENST00000379268.7 M8/D6	0.0589102	ENSG00000186891.14	TNFRSF18	protein_coding	TNFRSF18-203	protein_coding	1083	5	4	Medium Confidence
ENST00000379270.5	D5/D6	4	0.387547	-1.36807	1.54898	ENST00000379270.5 D5/D6	2.43511e-05	ENSG00000130066.17	SAT1	protein_coding	SAT1-204	protein_coding	1049	6	5	High Confidence
ENST00000379270.5	M8/D6	3	1.32842	0.409465	1.30887	ENST00000379270.5 M8/D6	0.0020817	ENSG00000130066.17	SAT1	protein_coding	SAT1-204	protein_coding	1049	6	5	High Confidence
ENST00000379287.4	D5/D6	2	1.84489	0.883497	0.730829	ENST00000379287.4 D5/D6	0.000212099	ENSG00000145990.11	GFOD1	protein_coding	GFOD1-203	protein_coding	8796	2	1	Low Confidence
ENST00000379299.6	M8/D6	2	0.761132	-0.393789	0.306203	ENST00000379299.6 M8/D6	0.141381	ENSG00000089063.15	TMEM230	protein_coding	TMEM230-208	protein_coding	1642	4	3	Low Confidence
ENST00000379300.8	D5/D6	3	1.74164	0.800359	0.771097	ENST00000379300.8 D5/D6	0.000720333	ENSG00000145979.18	TBC1D7	protein_coding	TBC1D7-204	protein_coding	1282	8	7	High Confidence
ENST00000379303.10	M8/D6	3	1.20618	0.264326	6.35923	ENST00000379303.10 M8/D6	0.0217176	ENSG00000123130.17	ACOT9	protein_coding	ACOT9-204	protein_coding	4318	16	15	Low Confidence
ENST00000379310.8	M8/D6	3	0.776996	-0.366235	3.91909	ENST00000379310.8 M8/D6	0.0368675	ENSG00000102763.18	VWA8	protein_coding	VWA8-203	protein_coding	7174	45	44	Low Confidence
ENST00000379335.8	F7/D6	2	1.73265	0.792858	1.28328	ENST00000379335.8 F7/D6	0.000185296	ENSG00000112137.19	PHACTR1	protein_coding	PHACTR1-203	protein_coding	858	5	4	Low Confidence
ENST00000379341.9	D5/D6	3	0.871795	-0.197988	0.578769	ENST00000379341.9 D5/D6	0.0380426	ENSG00000123131.13	PRDX4	protein_coding	PRDX4-202	protein_coding	956	7	6	High Confidence
ENST00000379341.9	F7/D6	3	0.847021	-0.239554	0.403727	ENST00000379341.9 F7/D6	0.0416295	ENSG00000123131.13	PRDX4	protein_coding	PRDX4-202	protein_coding	956	7	6	High Confidence
ENST00000379341.9	M8/D6	4	0.617095	-0.69644	0.163571	ENST00000379341.9 M8/D6	0.000210165	ENSG00000123131.13	PRDX4	protein_coding	PRDX4-202	protein_coding	956	7	6	High Confidence
ENST00000379378.8	D5/D6	2	1.22028	0.287007	1.67445	ENST00000379378.8 D5/D6	0.0742014	ENSG00000205250.9	E2F4	protein_coding	E2F4-201	protein_coding	2110	10	9	Low Confidence
ENST00000379380.9	D5/D6	3	1.30894	0.387567	2.42353	ENST00000379380.9 D5/D6	0.055702	ENSG00000186687.16	LYRM7	protein_coding	LYRM7-201	protein_coding	6219	5	4	Medium Confidence
ENST00000379400.8	M8/D6	2	1.36229	0.444106	5.16602	ENST00000379400.8 M8/D6	0.0610501	ENSG00000101265.16	RASSF2	protein_coding	RASSF2-202	protein_coding	5390	12	11	Low Confidence
ENST00000379446.10	D5/D6	3	1.85333	0.875098	10.3565	ENST00000379446.10 D5/D6	0.00155335	ENSG00000111859.17	NEDD9	protein_coding	NEDD9-202	protein_coding	4522	7	6	Low Confidence
ENST00000379446.10	F7/D6	2	0.741302	-0.431895	0.633255	ENST00000379446.10 F7/D6	0.0947428	ENSG00000111859.17	NEDD9	protein_coding	NEDD9-202	protein_coding	4522	7	6	Low Confidence
ENST00000379454.9	D5/D6	2	0.282075	-1.82628	2.44685	ENST00000379454.9 D5/D6	0.000500878	ENSG00000198363.18	ASPH	protein_coding	ASPH-203	protein_coding	5301	25	24	Medium Confidence
ENST00000379454.9	M8/D6	2	0.554409	-0.851812	3.3994	ENST00000379454.9 M8/D6	0.0146129	ENSG00000198363.18	ASPH	protein_coding	ASPH-203	protein_coding	5301	25	24	Medium Confidence
ENST00000379463.6	F7/D6	3	0.595586	-0.757163	7.90024	ENST00000379463.6 F7/D6	0.0168965	ENSG00000159593.15	NAE1	protein_coding	NAE1-203	protein_coding	1909	21	20	Low Confidence
ENST00000379516.7	M8/D6	3	1.31208	0.391649	1.19707	ENST00000379516.7 M8/D6	0.00140645	ENSG00000205302.7	SNX2	protein_coding	SNX2-201	protein_coding	6479	15	14	High Confidence
ENST00000379519.7	D5/D6	3	0.654437	-0.612284	2.04607	ENST00000379519.7 D5/D6	0.0746339	ENSG00000119801.13	YPEL5	protein_coding	YPEL5-202	protein_coding	2499	4	3	Medium Confidence
ENST00000379561.6	M8/D6	3	0.299429	-1.73981	0.800321	ENST00000379561.6 M8/D6	0.00216548	ENSG00000150907.10	FOXO1	protein_coding	FOXO1-201	protein_coding	5779	3	2	High Confidence
ENST00000379562.9	F7/D6	2	0.856034	-0.224397	1.37601	ENST00000379562.9 F7/D6	0.29151	ENSG00000151657.12	KIN	protein_coding	KIN-201	protein_coding	6360	13	12	Low Confidence
ENST00000379568.4	D5/D6	3	1.37629	0.460734	0.584389	ENST00000379568.4 D5/D6	0.00688032	ENSG00000111845.5	PAK1IP1	protein_coding	PAK1IP1-201	protein_coding	1523	10	9	High Confidence
ENST00000379589.4	M8/D6	2	0.45354	-1.14186	4.00687	ENST00000379589.4 M8/D6	0.0819638	ENSG00000183722.9	LHFPL6	protein_coding	LHFPL6-201	protein_coding	2132	4	3	Low Confidence
ENST00000379607.10	D5/D6	4	1.4525	0.537511	2.17761	ENST00000379607.10 D5/D6	0.000790419	ENSG00000173674.11	EIF1AX	protein_coding	EIF1AX-202	protein_coding	4414	7	6	Medium Confidence
ENST00000379607.10	F7/D6	3	0.684167	-0.548196	2.07932	ENST00000379607.10 F7/D6	0.0021557	ENSG00000173674.11	EIF1AX	protein_coding	EIF1AX-202	protein_coding	4414	7	6	Medium Confidence
ENST00000379611.10	F7/D6	2	1.91461	0.930834	9.262	ENST00000379611.10 F7/D6	0.0270238	ENSG00000164221.13	CCDC112	protein_coding	CCDC112-201	protein_coding	2387	10	9	Low Confidence
ENST00000379638.9	F7/D6	4	0.782106	-0.355673	2.23205	ENST00000379638.9 F7/D6	0.00403866	ENSG00000129625.13	REEP5	protein_coding	REEP5-202	protein_coding	3008	5	4	Medium Confidence
ENST00000379644.9	D5/D6	3	1.44259	0.528501	1.06165	ENST00000379644.9 D5/D6	0.0617408	ENSG00000165102.15	HGSNAT	protein_coding	HGSNAT-201	protein_coding	5227	18	17	High Confidence
ENST00000379661.8	F7/D6	3	1.42	0.505123	2.29694	ENST00000379661.8 F7/D6	0.0470906	ENSG00000140854.13	KATNB1	protein_coding	KATNB1-201	protein_coding	2618	20	19	Medium Confidence
ENST00000379663.7	D5/D6	3	0.703843	-0.506814	0.97783	ENST00000379663.7 D5/D6	0.100489	ENSG00000123737.13	EXOSC9	protein_coding	EXOSC9-202	protein_coding	1529	13	12	High Confidence
ENST00000379663.7	F7/D6	3	1.36806	0.451806	1.50105	ENST00000379663.7 F7/D6	0.0284838	ENSG00000123737.13	EXOSC9	protein_coding	EXOSC9-202	protein_coding	1529	13	12	High Confidence
ENST00000379663.7	M8/D6	3	0.340276	-1.55565	1.72735	ENST00000379663.7 M8/D6	0.000411477	ENSG00000123737.13	EXOSC9	protein_coding	EXOSC9-202	protein_coding	1529	13	12	High Confidence
ENST00000379715.10	D5/D6	3	1.32989	0.411303	0.209397	ENST00000379715.10 D5/D6	0.0124131	ENSG00000124802.12	EEF1E1	protein_coding	EEF1E1-201	protein_coding	1047	4	3	High Confidence
ENST00000379715.10	M8/D6	3	0.800428	-0.321298	0.992574	ENST00000379715.10 M8/D6	0.0362397	ENSG00000124802.12	EEF1E1	protein_coding	EEF1E1-201	protein_coding	1047	4	3	High Confidence
ENST00000379719.8	D5/D6	3	1.37308	0.457234	1.12252	ENST00000379719.8 D5/D6	0.0103722	ENSG00000205339.10	IPO7	protein_coding	IPO7-201	protein_coding	6162	25	24	High Confidence
ENST00000379731.5	F7/D6	3	0.630789	-0.665631	2.45907	ENST00000379731.5 F7/D6	0.000101525	ENSG00000086062.13	B4GALT1	protein_coding	B4GALT1-201	protein_coding	4176	6	5	Medium Confidence
ENST00000379772.4	D5/D6	4	1.43973	0.525703	0.662619	ENST00000379772.4 D5/D6	0.0040079	ENSG00000101220.18	C20orf27	protein_coding	C20orf27-202	protein_coding	1252	6	5	High Confidence
ENST00000379774.5	D5/D6	2	1.36607	0.450035	0.0750819	ENST00000379774.5 D5/D6	0.0816677	ENSG00000170222.12	ADPRM	protein_coding	ADPRM-201	protein_coding	1534	4	3	Low Confidence
ENST00000379775.9	M8/D6	2	0.519672	-0.944891	2.79831	ENST00000379775.9 M8/D6	0.0515503	ENSG00000170525.21	PFKFB3	protein_coding	PFKFB3-203	protein_coding	4482	15	14	Medium Confidence
ENST00000379789.8	D5/D6	3	2.00413	1.00203	2.5613	ENST00000379789.8 D5/D6	0.0434981	ENSG00000170525.21	PFKFB3	protein_coding	PFKFB3-205	protein_coding	4157	15	14	Medium Confidence
ENST00000379792.6	D5/D6	3	1.64903	0.720234	3.1099	ENST00000379792.6 D5/D6	0.0690356	ENSG00000051108.15	HERPUD1	protein_coding	HERPUD1-203	protein_coding	1782	7	6	Medium Confidence
ENST00000379834.7	D5/D6	3	1.26292	0.336721	0.544612	ENST00000379834.7 D5/D6	0.0127127	ENSG00000124784.9	RIOK1	protein_coding	RIOK1-202	protein_coding	2498	17	16	High Confidence
ENST00000379847.8	M8/D6	2	0.841095	-0.249818	1.47818	ENST00000379847.8 M8/D6	0.0242804	ENSG00000165264.11	NDUFB6	protein_coding	NDUFB6-203	protein_coding	1361	4	3	Low Confidence
ENST00000379887.9	D5/D6	2	1.21139	0.276161	2.65116	ENST00000379887.9 D5/D6	0.135112	ENSG00000166233.15	ARIH1	protein_coding	ARIH1-201	protein_coding	21679	14	13	Medium Confidence
ENST00000379888.9	M8/D6	2	0.775241	-0.367286	0.201395	ENST00000379888.9 M8/D6	0.0051717	ENSG00000134453.16	RBM17	protein_coding	RBM17-201	protein_coding	3275	12	11	Low Confidence
ENST00000379958.3	D5/D6	2	0.654495	-0.613675	5.42877	ENST00000379958.3 D5/D6	0.00906466	ENSG00000205413.8	SAMD9	protein_coding	SAMD9-201	protein_coding	6806	3	2	Low Confidence
ENST00000379958.3	F7/D6	2	0.728865	-0.456278	0.18327	ENST00000379958.3 F7/D6	0.00526299	ENSG00000205413.8	SAMD9	protein_coding	SAMD9-201	protein_coding	6806	3	2	Low Confidence
ENST00000379959.8	D5/D6	3	0.0726606	-3.78271	0.431618	ENST00000379959.8 D5/D6	1.38381e-08	ENSG00000134460.19	IL2RA	protein_coding	IL2RA-203	protein_coding	3218	8	7	High Confidence
ENST00000379959.8	M8/D6	3	0.314234	-1.67195	3.54857	ENST00000379959.8 M8/D6	3.40065e-05	ENSG00000134460.19	IL2RA	protein_coding	IL2RA-203	protein_coding	3218	8	7	Medium Confidence
ENST00000379965.8	D5/D6	2	0.930192	-0.104493	1.13323	ENST00000379965.8 D5/D6	0.0434686	ENSG00000132274.17	TRIM22	protein_coding	TRIM22-201	protein_coding	2888	8	7	Low Confidence
ENST00000379977.8	D5/D6	2	0.732464	-0.450794	4.74296	ENST00000379977.8 D5/D6	0.0430907	ENSG00000134470.21	IL15RA	protein_coding	IL15RA-204	protein_coding	1566	7	6	Low Confidence
ENST00000379977.8	M8/D6	2	0.736216	-0.447315	8.7286	ENST00000379977.8 M8/D6	0.097007	ENSG00000134470.21	IL15RA	protein_coding	IL15RA-204	protein_coding	1566	7	6	Low Confidence
ENST00000379982.8	M8/D6	3	1.3523	0.435127	1.40057	ENST00000379982.8 M8/D6	0.071848	ENSG00000164292.13	RHOBTB3	protein_coding	RHOBTB3-201	protein_coding	5370	12	11	High Confidence
ENST00000379987.7	F7/D6	3	5.50462	2.45976	2.48198	ENST00000379987.7 F7/D6	1.04365e-05	ENSG00000168743.13	NPNT	protein_coding	NPNT-202	protein_coding	4561	12	11	Medium Confidence
ENST00000379987.7	M8/D6	3	3.2368	1.69434	1.25085	ENST00000379987.7 M8/D6	0.000376773	ENSG00000168743.13	NPNT	protein_coding	NPNT-202	protein_coding	4561	12	11	High Confidence
ENST00000380009.9	M8/D6	2	1.57484	0.654064	3.97975	ENST00000380009.9 M8/D6	0.0581019	ENSG00000164291.17	ARSK	protein_coding	ARSK-201	protein_coding	3365	8	7	Low Confidence
ENST00000380026.8	M8/D6	2	2.78412	1.47608	3.97224	ENST00000380026.8 M8/D6	0.000465194	ENSG00000138778.14	CENPE	protein_coding	CENPE-202	protein_coding	8742	47	46	Low Confidence
ENST00000380044.6	D5/D6	2	1.24644	0.317751	0.927834	ENST00000380044.6 D5/D6	0.0324223	ENSG00000115204.15	MPV17	protein_coding	MPV17-203	protein_coding	1002	8	7	Low Confidence
ENST00000380050.8	D5/D6	2	0.751877	-0.420879	11.4063	ENST00000380050.8 D5/D6	0.261184	ENSG00000058091.17	CDK14	protein_coding	CDK14-202	protein_coding	5171	15	14	Low Confidence
ENST00000380051.7	D5/D6	2	1.55687	0.638645	0.129322	ENST00000380051.7 D5/D6	0.00685539	ENSG00000124787.14	RPP40	protein_coding	RPP40-202	protein_coding	1488	8	7	Low Confidence
ENST00000380051.7	M8/D6	2	0.737507	-0.439281	0.377276	ENST00000380051.7 M8/D6	0.0374327	ENSG00000124787.14	RPP40	protein_coding	RPP40-202	protein_coding	1488	8	7	Low Confidence
ENST00000380071.8	M8/D6	2	1.24641	0.317513	1.9052	ENST00000380071.8 M8/D6	0.112956	ENSG00000133119.13	RFC3	protein_coding	RFC3-201	protein_coding	2306	9	8	Medium Confidence
ENST00000380087.7	D5/D6	3	1.28334	0.359842	0.659909	ENST00000380087.7 D5/D6	0.0243981	ENSG00000102054.18	RBBP7	protein_coding	RBBP7-203	protein_coding	2281	12	11	High Confidence
ENST00000380099.4	D5/D6	3	2.5064	1.30725	10.904	ENST00000380099.4 D5/D6	0.00898815	ENSG00000133116.8	KL	protein_coding	KL-201	protein_coding	5014	5	4	Low Confidence
ENST00000380099.4	F7/D6	3	2.36353	1.23926	3.40218	ENST00000380099.4 F7/D6	0.00218297	ENSG00000133116.8	KL	protein_coding	KL-201	protein_coding	5014	5	4	Medium Confidence
ENST00000380113.8	F7/D6	2	1.1689	0.224519	2.97435	ENST00000380113.8 F7/D6	0.175779	ENSG00000125877.13	ITPA	protein_coding	ITPA-201	protein_coding	1037	8	7	Medium Confidence
ENST00000380118.8	D5/D6	2	1.38988	0.474547	2.38086	ENST00000380118.8 D5/D6	0.0915487	ENSG00000198721.13	ECI2	protein_coding	ECI2-202	protein_coding	1368	10	9	Medium Confidence
ENST00000380118.8	F7/D6	3	1.37563	0.459893	1.17072	ENST00000380118.8 F7/D6	0.0194988	ENSG00000198721.13	ECI2	protein_coding	ECI2-202	protein_coding	1368	10	9	High Confidence
ENST00000380118.8	M8/D6	3	1.61348	0.690157	0.395304	ENST00000380118.8 M8/D6	0.00303159	ENSG00000198721.13	ECI2	protein_coding	ECI2-202	protein_coding	1368	10	9	High Confidence
ENST00000380122.10	D5/D6	4	1.40983	0.492248	3.78826	ENST00000380122.10 D5/D6	0.00380262	ENSG00000086712.13	TXLNG	protein_coding	TXLNG-201	protein_coding	4362	10	9	Low Confidence
ENST00000380122.10	F7/D6	4	0.71922	-0.476995	2.59927	ENST00000380122.10 F7/D6	0.0114807	ENSG00000086712.13	TXLNG	protein_coding	TXLNG-201	protein_coding	4362	10	9	Medium Confidence
ENST00000380122.10	M8/D6	4	0.783139	-0.353341	1.76931	ENST00000380122.10 M8/D6	0.0276795	ENSG00000086712.13	TXLNG	protein_coding	TXLNG-201	protein_coding	4362	10	9	High Confidence
ENST00000380152.8	M8/D6	2	1.39399	0.478357	3.46602	ENST00000380152.8 M8/D6	0.137085	ENSG00000139618.18	BRCA2	protein_coding	BRCA2-201	protein_coding	11954	27	26	Medium Confidence
ENST00000380155.4	D5/D6	3	0.816886	-0.293085	3.0094	ENST00000380155.4 D5/D6	0.0186914	ENSG00000169895.6	SYAP1	protein_coding	SYAP1-201	protein_coding	6153	9	8	Medium Confidence
ENST00000380155.4	F7/D6	3	0.710682	-0.494567	3.53812	ENST00000380155.4 F7/D6	0.00578258	ENSG00000169895.6	SYAP1	protein_coding	SYAP1-201	protein_coding	6153	9	8	Medium Confidence
ENST00000380171.9	D5/D6	3	0.925404	-0.111889	0.555772	ENST00000380171.9 D5/D6	0.0300867	ENSG00000138085.18	ATRAID	protein_coding	ATRAID-201	protein_coding	1227	7	6	High Confidence
ENST00000380171.9	F7/D6	3	0.854176	-0.227404	0.247316	ENST00000380171.9 F7/D6	0.0400177	ENSG00000138085.18	ATRAID	protein_coding	ATRAID-201	protein_coding	1227	7	6	High Confidence
ENST00000380171.9	M8/D6	3	0.786217	-0.347003	0.126636	ENST00000380171.9 M8/D6	0.0102774	ENSG00000138085.18	ATRAID	protein_coding	ATRAID-201	protein_coding	1227	7	6	High Confidence
ENST00000380191.9	D5/D6	3	1.0621	0.0868328	0.780508	ENST00000380191.9 D5/D6	0.0811593	ENSG00000057608.17	GDI2	protein_coding	GDI2-203	protein_coding	2297	11	10	High Confidence
ENST00000380254.7	F7/D6	3	2.25133	1.17007	2.2098	ENST00000380254.7 F7/D6	0.0039808	ENSG00000214050.8	FBXO16	protein_coding	FBXO16-202	protein_coding	1254	9	8	Medium Confidence
ENST00000380254.7	M8/D6	3	1.81261	0.857953	0.902285	ENST00000380254.7 M8/D6	0.0313821	ENSG00000214050.8	FBXO16	protein_coding	FBXO16-202	protein_coding	1254	9	8	High Confidence
ENST00000380266.4	D5/D6	3	0.85516	-0.226706	2.57232	ENST00000380266.4 D5/D6	0.322555	ENSG00000215251.5	FASTKD5	protein_coding	FASTKD5-201	protein_coding	2842	2	1	Medium Confidence
ENST00000380266.4	M8/D6	2	0.809854	-0.304343	1.03702	ENST00000380266.4 M8/D6	0.103198	ENSG00000215251.5	FASTKD5	protein_coding	FASTKD5-201	protein_coding	2842	2	1	Low Confidence
ENST00000380289.3	M8/D6	2	3.62324	1.83957	15.5716	ENST00000380289.3 M8/D6	0.00115456	ENSG00000126010.6	GRPR	protein_coding	GRPR-201	protein_coding	2417	3	2	Low Confidence
ENST00000380290.7	M8/D6	4	1.56663	0.643631	4.37956	ENST00000380290.7 M8/D6	0.00415324	ENSG00000166797.11	CIAO2A	protein_coding	CIAO2A-202	protein_coding	826	4	3	Low Confidence
ENST00000380291.5	F7/D6	3	0.638864	-0.649801	4.90085	ENST00000380291.5 F7/D6	0.0159806	ENSG00000182287.15	AP1S2	protein_coding	AP1S2-202	protein_coding	3492	5	4	Low Confidence
ENST00000380325.4	D5/D6	3	1.33002	0.411411	0.519515	ENST00000380325.4 D5/D6	0.00287969	ENSG00000125901.6	MRPS26	protein_coding	MRPS26-201	protein_coding	1016	4	3	High Confidence
ENST00000380338.9	D5/D6	2	0.675297	-0.566538	1.3575	ENST00000380338.9 D5/D6	0.00306376	ENSG00000171843.17	MLLT3	protein_coding	MLLT3-202	protein_coding	6724	11	10	Low Confidence
ENST00000380345.7	F7/D6	2	0.706606	-0.5068	8.93123	ENST00000380345.7 F7/D6	0.0471134	ENSG00000145685.14	LHFPL2	protein_coding	LHFPL2-201	protein_coding	4977	5	4	Low Confidence
ENST00000380359.3	F7/D6	2	1.56667	0.647694	0.341504	ENST00000380359.3 F7/D6	0.0498384	ENSG00000173848.19	NET1	protein_coding	NET1-202	protein_coding	3253	10	9	Low Confidence
ENST00000380361.7	D5/D6	2	1.22541	0.292892	2.2876	ENST00000380361.7 D5/D6	0.160514	ENSG00000282034.2	ENSG00000282034	protein_coding	ENST00000380361	nonsense_mediated_decay	11692	31	30	Medium Confidence
ENST00000380394.9	D5/D6	3	1.37564	0.459435	2.14386	ENST00000380394.9 D5/D6	1.08528e-05	ENSG00000137154.13	RPS6	protein_coding	RPS6-204	protein_coding	1369	6	5	Medium Confidence
ENST00000380394.9	F7/D6	3	1.0655	0.090969	1.95234	ENST00000380394.9 F7/D6	0.0768008	ENSG00000137154.13	RPS6	protein_coding	RPS6-204	protein_coding	1369	6	5	Medium Confidence
ENST00000380394.9	M8/D6	2	0.885892	-0.1748	0.21267	ENST00000380394.9 M8/D6	0.0128063	ENSG00000137154.13	RPS6	protein_coding	RPS6-204	protein_coding	1369	6	5	Low Confidence
ENST00000380405.7	D5/D6	2	0.161789	-2.63869	12.2329	ENST00000380405.7 D5/D6	3.12343e-05	ENSG00000120694.20	HSPH1	protein_coding	HSPH1-202	protein_coding	3480	17	16	Low Confidence
ENST00000380405.7	M8/D6	3	0.187189	-2.43128	9.44166	ENST00000380405.7 M8/D6	0.000144182	ENSG00000120694.20	HSPH1	protein_coding	HSPH1-202	protein_coding	3480	17	16	Low Confidence
ENST00000380420.10	D5/D6	4	0.603153	-0.72946	0.506282	ENST00000380420.10 D5/D6	0.000942152	ENSG00000087842.11	PIR	protein_coding	PIR-201	protein_coding	1274	10	9	High Confidence
ENST00000380420.10	F7/D6	4	0.702156	-0.510253	0.728757	ENST00000380420.10 F7/D6	0.0132924	ENSG00000087842.11	PIR	protein_coding	PIR-201	protein_coding	1274	10	9	High Confidence
ENST00000380455.11	F7/D6	3	0.158696	-2.70481	18.3654	ENST00000380455.11 F7/D6	0.000620692	ENSG00000124588.22	NQO2	protein_coding	NQO2-205	protein_coding	1073	7	6	Low Confidence
ENST00000380455.11	M8/D6	3	1.65048	0.722195	2.19183	ENST00000380455.11 M8/D6	0.0296825	ENSG00000124588.22	NQO2	protein_coding	NQO2-205	protein_coding	1073	7	6	Medium Confidence
ENST00000380466.6	D5/D6	3	0.712381	-0.496349	7.13981	ENST00000380466.6 D5/D6	0.010588	ENSG00000141504.12	SAT2	protein_coding	SAT2-202	protein_coding_CDS_not_defined	974	6	5	Low Confidence
ENST00000380466.6	F7/D6	2	1.27676	0.35247	0.490472	ENST00000380466.6 F7/D6	0.0589278	ENSG00000141504.12	SAT2	protein_coding	SAT2-202	protein_coding_CDS_not_defined	974	6	5	Low Confidence
ENST00000380466.6	M8/D6	2	1.23189	0.300871	0.274826	ENST00000380466.6 M8/D6	0.0581644	ENSG00000141504.12	SAT2	protein_coding	SAT2-202	protein_coding_CDS_not_defined	974	6	5	Low Confidence
ENST00000380490.5	D5/D6	4	0.590545	-0.760421	1.59594	ENST00000380490.5 D5/D6	1.44545e-05	ENSG00000132965.10	ALOX5AP	protein_coding	ALOX5AP-201	protein_coding	869	5	4	High Confidence
ENST00000380490.5	F7/D6	4	0.72589	-0.462658	1.4844	ENST00000380490.5 F7/D6	0.0011805	ENSG00000132965.10	ALOX5AP	protein_coding	ALOX5AP-201	protein_coding	869	5	4	High Confidence
ENST00000380490.5	M8/D6	4	0.607368	-0.719542	0.922241	ENST00000380490.5 M8/D6	4.70026e-05	ENSG00000132965.10	ALOX5AP	protein_coding	ALOX5AP-201	protein_coding	869	5	4	High Confidence
ENST00000380542.9	M8/D6	3	0.760627	-0.395247	1.87832	ENST00000380542.9 M8/D6	0.0221087	ENSG00000205531.14	NAP1L4	protein_coding	NAP1L4-201	protein_coding	2463	16	15	Medium Confidence
ENST00000380579.6	F7/D6	2	0.833604	-0.265076	5.89331	ENST00000380579.6 F7/D6	0.125854	ENSG00000196459.15	TRAPPC2	protein_coding	TRAPPC2-203	protein_coding	2842	6	5	Low Confidence
ENST00000380591.8	F7/D6	2	1.251	0.322911	1.55163	ENST00000380591.8 F7/D6	0.134905	ENSG00000145741.17	BTF3	protein_coding	BTF3-202	protein_coding	1276	6	5	Low Confidence
ENST00000380591.8	M8/D6	2	1.16515	0.220508	0.232676	ENST00000380591.8 M8/D6	0.0656992	ENSG00000145741.17	BTF3	protein_coding	BTF3-202	protein_coding	1276	6	5	Low Confidence
ENST00000380605.3	D5/D6	4	0.315293	-1.66588	1.73155	ENST00000380605.3 D5/D6	0.000943775	ENSG00000088882.8	CPXM1	protein_coding	CPXM1-201	protein_coding	2376	14	13	High Confidence
ENST00000380615.8	M8/D6	2	1.50965	0.590269	7.38285	ENST00000380615.8 M8/D6	0.0653308	ENSG00000102781.14	KATNAL1	protein_coding	KATNAL1-201	protein_coding	7618	11	10	Low Confidence
ENST00000380629.7	D5/D6	4	0.724896	-0.464203	0.468759	ENST00000380629.7 D5/D6	0.00154696	ENSG00000104765.16	BNIP3L	protein_coding	BNIP3L-201	protein_coding	3452	6	5	High Confidence
ENST00000380636.1	D5/D6	3	1.43155	0.445386	23.4125	ENST00000380636.1 D5/D6	0.147796	ENSG00000205542.11	TMSB4X	protein_coding	TMSB4X-203	protein_coding	1702	2	1	Low Confidence
ENST00000380636.1	F7/D6	2	0.788357	-0.344786	4.86307	ENST00000380636.1 F7/D6	0.0724549	ENSG00000205542.11	TMSB4X	protein_coding	TMSB4X-203	protein_coding	1702	2	1	Low Confidence
ENST00000380636.1	M8/D6	4	2.7476	1.41654	14.0516	ENST00000380636.1 M8/D6	1.2974e-06	ENSG00000205542.11	TMSB4X	protein_coding	TMSB4X-203	protein_coding	1702	2	1	Low Confidence
ENST00000380639.10	D5/D6	2	1.57805	0.658136	0.353074	ENST00000380639.10 D5/D6	0.00657056	ENSG00000049883.15	PTCD2	protein_coding	PTCD2-202	protein_coding	11145	10	9	Low Confidence
ENST00000380641.4	F7/D6	2	0.374863	-1.41835	6.2066	ENST00000380641.4 F7/D6	0.00779486	ENSG00000044459.15	CNTLN	protein_coding	CNTLN-201	protein_coding	4871	7	6	Low Confidence
ENST00000380647.8	F7/D6	3	0.184125	-2.44381	4.24803	ENST00000380647.8 F7/D6	9.44366e-05	ENSG00000044459.15	CNTLN	protein_coding	CNTLN-202	protein_coding	5518	26	25	Low Confidence
ENST00000380649.8	F7/D6	3	1.21519	0.281162	0.41084	ENST00000380649.8 F7/D6	0.0103416	ENSG00000084754.12	HADHA	protein_coding	HADHA-201	protein_coding	2943	20	19	High Confidence
ENST00000380649.8	M8/D6	2	0.854244	-0.22729	0.378889	ENST00000380649.8 M8/D6	0.0119429	ENSG00000084754.12	HADHA	protein_coding	HADHA-201	protein_coding	2943	20	19	Low Confidence
ENST00000380659.4	D5/D6	4	0.757193	-0.407261	5.3986	ENST00000380659.4 D5/D6	0.0508618	ENSG00000196664.5	TLR7	protein_coding	TLR7-201	protein_coding	5003	3	2	Low Confidence
ENST00000380659.4	F7/D6	2	0.773821	-0.369966	0.713387	ENST00000380659.4 F7/D6	0.027589	ENSG00000196664.5	TLR7	protein_coding	TLR7-201	protein_coding	5003	3	2	Low Confidence
ENST00000380668.10	D5/D6	4	1.28847	0.36532	1.27049	ENST00000380668.10 D5/D6	0.00909144	ENSG00000101911.13	PRPS2	protein_coding	PRPS2-202	protein_coding	2469	7	6	High Confidence
ENST00000380698.5	D5/D6	3	0.833729	-0.262806	1.78952	ENST00000380698.5 D5/D6	0.00599297	ENSG00000170542.6	SERPINB9	protein_coding	SERPINB9-201	protein_coding	4143	7	6	High Confidence
ENST00000380698.5	F7/D6	3	0.668522	-0.581685	2.23706	ENST00000380698.5 F7/D6	0.00070932	ENSG00000170542.6	SERPINB9	protein_coding	SERPINB9-201	protein_coding	4143	7	6	Medium Confidence
ENST00000380701.8	D5/D6	2	2.21012	1.14381	2.09232	ENST00000380701.8 D5/D6	0.0129368	ENSG00000164989.17	CCDC171	protein_coding	CCDC171-201	protein_coding	6553	26	25	Medium Confidence
ENST00000380702.7	M8/D6	2	0.715966	-0.482495	2.52027	ENST00000380702.7 M8/D6	0.0515909	ENSG00000065989.16	PDE4A	protein_coding	PDE4A-203	protein_coding	4897	15	14	Medium Confidence
ENST00000380708.5	D5/D6	3	1.88856	0.917237	0.593429	ENST00000380708.5 D5/D6	0.0253256	ENSG00000182093.16	GET1	protein_coding	GET1-201	protein_coding	1464	5	4	High Confidence
ENST00000380728.7	D5/D6	2	0.898057	-0.155269	1.43028	ENST00000380728.7 D5/D6	0.0317431	ENSG00000132522.16	GPS2	protein_coding	GPS2-201	protein_coding	1176	11	10	Low Confidence
ENST00000380736.5	F7/D6	2	2.18049	1.1194	8.52019	ENST00000380736.5 F7/D6	0.0210092	ENSG00000047648.23	ARHGAP6	protein_coding	ARHGAP6-205	protein_coding	3883	13	12	Low Confidence
ENST00000380739.6	D5/D6	4	0.551268	-0.859536	1.30381	ENST00000380739.6 D5/D6	5.90687e-05	ENSG00000021355.13	SERPINB1	protein_coding	SERPINB1-201	protein_coding	2476	7	6	High Confidence
ENST00000380739.6	F7/D6	4	0.405675	-1.3035	3.0178	ENST00000380739.6 F7/D6	1.32133e-05	ENSG00000021355.13	SERPINB1	protein_coding	SERPINB1-201	protein_coding	2476	7	6	Medium Confidence
ENST00000380739.6	M8/D6	3	0.635273	-0.654636	0.769631	ENST00000380739.6 M8/D6	0.000736545	ENSG00000021355.13	SERPINB1	protein_coding	SERPINB1-201	protein_coding	2476	7	6	High Confidence
ENST00000380749.10	F7/D6	3	0.934797	-0.0972949	0.372753	ENST00000380749.10 F7/D6	0.199946	ENSG00000205581.11	HMGN1	protein_coding	HMGN1-204	protein_coding	1271	6	5	High Confidence
ENST00000380752.10	D5/D6	3	1.10289	0.141265	0.375283	ENST00000380752.10 D5/D6	0.0161816	ENSG00000139514.13	SLC7A1	protein_coding	SLC7A1-201	protein_coding	7343	13	12	High Confidence
ENST00000380752.10	M8/D6	3	0.817105	-0.291441	0.486603	ENST00000380752.10 M8/D6	0.0495118	ENSG00000139514.13	SLC7A1	protein_coding	SLC7A1-201	protein_coding	7343	13	12	High Confidence
ENST00000380794.5	D5/D6	2	2.02777	1.00375	14.8739	ENST00000380794.5 D5/D6	0.0267902	ENSG00000115138.11	POMC	protein_coding	POMC-202	protein_coding	1295	4	3	Low Confidence
ENST00000380814.4	F7/D6	2	0.649619	-0.63471	13.0426	ENST00000380814.4 F7/D6	0.0611838	ENSG00000139508.15	SLC46A3	protein_coding	SLC46A3-202	protein_coding	2121	7	6	Low Confidence
ENST00000380818.7	D5/D6	3	1.56634	0.643634	5.03922	ENST00000380818.7 D5/D6	0.0734979	ENSG00000085231.14	AK6	protein_coding	AK6-201	protein_coding	1183	5	4	Low Confidence
ENST00000380818.7	F7/D6	2	1.69824	0.764032	0.31694	ENST00000380818.7 F7/D6	0.0630692	ENSG00000085231.14	AK6	protein_coding	AK6-201	protein_coding	1183	5	4	Low Confidence
ENST00000380821.8	D5/D6	2	0.761726	-0.395169	5.89741	ENST00000380821.8 D5/D6	0.0637597	ENSG00000164975.16	SNAPC3	protein_coding	SNAPC3-202	protein_coding	3000	9	8	Low Confidence
ENST00000380822.9	D5/D6	2	1.21209	0.277496	0.117603	ENST00000380822.9 D5/D6	0.0682141	ENSG00000085231.14	AK6	protein_coding	AK6-202	protein_coding	1626	5	4	Low Confidence
ENST00000380842.5	D5/D6	3	0.927648	-0.108451	0.832532	ENST00000380842.5 D5/D6	0.0583525	ENSG00000132963.9	POMP	protein_coding	POMP-201	protein_coding	1338	6	5	High Confidence
ENST00000380851.9	D5/D6	2	1.81551	0.860046	2.13117	ENST00000380851.9 D5/D6	0.275035	ENSG00000101365.21	IDH3B	protein_coding	IDH3B-202	protein_coding	1230	12	11	Medium Confidence
ENST00000380860.8	F7/D6	2	1.45319	0.539194	0.666762	ENST00000380860.8 F7/D6	0.0546453	ENSG00000145740.20	SLC30A5	protein_coding	SLC30A5-201	protein_coding	1317	4	3	Low Confidence
ENST00000380861.10	D5/D6	3	0.24776	-2.01459	3.30419	ENST00000380861.10 D5/D6	4.55595e-05	ENSG00000047644.20	WWC3	protein_coding	WWC3-201	protein_coding	6949	24	23	Medium Confidence
ENST00000380861.10	F7/D6	3	0.499261	-1.00226	0.926736	ENST00000380861.10 F7/D6	0.00468175	ENSG00000047644.20	WWC3	protein_coding	WWC3-201	protein_coding	6949	24	23	High Confidence
ENST00000380861.10	M8/D6	3	0.196301	-2.3511	3.89594	ENST00000380861.10 M8/D6	1.66119e-05	ENSG00000047644.20	WWC3	protein_coding	WWC3-201	protein_coding	6949	24	23	Low Confidence
ENST00000380877.8	D5/D6	2	0.742083	-0.430434	1.0926	ENST00000380877.8 D5/D6	0.301595	ENSG00000104064.18	GABPB1	protein_coding	GABPB1-203	protein_coding	4609	9	8	Low Confidence
ENST00000380943.6	D5/D6	3	1.41127	0.49295	5.3194	ENST00000380943.6 D5/D6	0.019271	ENSG00000112851.16	ERBIN	protein_coding	ERBIN-203	protein_coding	6410	25	24	Low Confidence
ENST00000380956.9	F7/D6	3	0.760665	-0.394674	0.22795	ENST00000380956.9 F7/D6	0.000762532	ENSG00000137265.16	IRF4	protein_coding	IRF4-201	protein_coding	5314	9	8	High Confidence
ENST00000380956.9	M8/D6	3	0.67584	-0.565343	0.822554	ENST00000380956.9 M8/D6	4.9508e-05	ENSG00000137265.16	IRF4	protein_coding	IRF4-201	protein_coding	5314	9	8	High Confidence
ENST00000380962.9	M8/D6	3	2.51884	1.33032	4.15015	ENST00000380962.9 M8/D6	0.00163299	ENSG00000205629.12	LCMT1	protein_coding	LCMT1-201	nonsense_mediated_decay	1529	12	11	Low Confidence
ENST00000380985.10	D5/D6	2	2.02273	1.01589	2.38481	ENST00000380985.10 D5/D6	0.00244283	ENSG00000123213.23	NLN	protein_coding	NLN-201	protein_coding	8652	13	12	Medium Confidence
ENST00000381006.8	M8/D6	2	0.79475	-0.331431	0.264822	ENST00000381006.8 M8/D6	0.0476297	ENSG00000018189.13	RUFY3	protein_coding	RUFY3-202	protein_coding	4433	18	17	Low Confidence
ENST00000381031.8	D5/D6	3	0.832847	-0.263915	0.514422	ENST00000381031.8 D5/D6	0.0474487	ENSG00000075234.17	TTC38	protein_coding	TTC38-201	protein_coding	2566	14	13	High Confidence
ENST00000381031.8	M8/D6	3	0.600414	-0.736319	1.55341	ENST00000381031.8 M8/D6	0.000258945	ENSG00000075234.17	TTC38	protein_coding	TTC38-201	protein_coding	2566	14	13	High Confidence
ENST00000381042.9	D5/D6	2	1.317	0.397239	0.502881	ENST00000381042.9 D5/D6	0.0369886	ENSG00000006757.12	PNPLA4	protein_coding	PNPLA4-201	protein_coding	3342	7	6	Low Confidence
ENST00000381042.9	F7/D6	2	0.71657	-0.480827	0.301674	ENST00000381042.9 F7/D6	0.0143387	ENSG00000006757.12	PNPLA4	protein_coding	PNPLA4-201	protein_coding	3342	7	6	Low Confidence
ENST00000381077.10	D5/D6	3	0.686943	-0.541775	0.511494	ENST00000381077.10 D5/D6	0.000538094	ENSG00000130021.15	PUDP	protein_coding	PUDP-201	protein_coding	2103	4	3	High Confidence
ENST00000381077.10	F7/D6	3	0.524264	-0.931685	0.591242	ENST00000381077.10 F7/D6	0.00015674	ENSG00000130021.15	PUDP	protein_coding	PUDP-201	protein_coding	2103	4	3	High Confidence
ENST00000381120.8	M8/D6	2	0.811847	-0.301266	2.74818	ENST00000381120.8 M8/D6	0.0666879	ENSG00000122033.15	MTIF3	protein_coding	MTIF3-202	protein_coding	995	5	4	Medium Confidence
ENST00000381125.9	D5/D6	2	1.21539	0.281367	0.895828	ENST00000381125.9 D5/D6	0.130378	ENSG00000067057.19	PFKP	protein_coding	PFKP-203	protein_coding	2626	22	21	Low Confidence
ENST00000381125.9	F7/D6	2	1.23541	0.304376	2.92681	ENST00000381125.9 F7/D6	0.104448	ENSG00000067057.19	PFKP	protein_coding	PFKP-203	protein_coding	2626	22	21	Medium Confidence
ENST00000381132.6	M8/D6	3	1.66195	0.722346	8.29989	ENST00000381132.6 M8/D6	0.0348843	ENSG00000159200.18	RCAN1	protein_coding	RCAN1-202	protein_coding	2408	4	3	Low Confidence
ENST00000381140.10	D5/D6	3	1.56026	0.641673	0.896748	ENST00000381140.10 D5/D6	0.000185015	ENSG00000122034.17	GTF3A	protein_coding	GTF3A-201	protein_coding	1443	9	8	High Confidence
ENST00000381153.8	F7/D6	3	0.655233	-0.610188	1.36276	ENST00000381153.8 F7/D6	0.0748887	ENSG00000110665.12	C11orf21	protein_coding	C11orf21-201	protein_coding	2831	4	3	High Confidence
ENST00000381153.8	M8/D6	3	0.431738	-1.21258	2.358	ENST00000381153.8 M8/D6	0.00290273	ENSG00000110665.12	C11orf21	protein_coding	C11orf21-201	protein_coding	2831	4	3	Medium Confidence
ENST00000381154.6	M8/D6	2	1.93703	0.953637	1.69177	ENST00000381154.6 M8/D6	0.0119787	ENSG00000006756.16	ARSD	protein_coding	ARSD-202	protein_coding	5145	10	9	Low Confidence
ENST00000381192.10	D5/D6	3	1.56843	0.649222	0.824349	ENST00000381192.10 D5/D6	0.000246581	ENSG00000002586.20	CD99	protein_coding	CD99-205	protein_coding	1129	10	9	High Confidence
ENST00000381192.10	F7/D6	3	1.28365	0.360236	0.353775	ENST00000381192.10 F7/D6	0.0395059	ENSG00000002586.20	CD99	protein_coding	CD99-205	protein_coding	1129	10	9	High Confidence
ENST00000381209.8	D5/D6	2	1.18302	0.242408	0.91818	ENST00000381209.8 D5/D6	0.0639	ENSG00000129197.15	RPAIN	protein_coding	RPAIN-203	protein_coding	995	7	6	Low Confidence
ENST00000381232.8	D5/D6	2	1.36915	0.453279	0.147335	ENST00000381232.8 D5/D6	0.0164686	ENSG00000197555.10	SIPA1L1	protein_coding	SIPA1L1-202	protein_coding	7952	24	23	Low Confidence
ENST00000381237.6	D5/D6	3	1.42099	0.506145	2.29976	ENST00000381237.6 D5/D6	0.0212405	ENSG00000104635.15	SLC39A14	protein_coding	SLC39A14-204	protein_coding	4663	9	8	Medium Confidence
ENST00000381237.6	M8/D6	2	0.781406	-0.355859	0.179225	ENST00000381237.6 M8/D6	0.171434	ENSG00000104635.15	SLC39A14	protein_coding	SLC39A14-204	protein_coding	4663	9	8	Low Confidence
ENST00000381297.10	D5/D6	4	0.548413	-0.867962	2.48543	ENST00000381297.10 D5/D6	0.000430826	ENSG00000182162.11	P2RY8	protein_coding	P2RY8-201	protein_coding	4267	2	1	Medium Confidence
ENST00000381312.6	M8/D6	2	2.60129	1.31016	30.2163	ENST00000381312.6 M8/D6	0.0545885	ENSG00000185736.16	ADARB2	protein_coding	ADARB2-203	protein_coding	8475	10	9	Low Confidence
ENST00000381317.9	D5/D6	4	0.711822	-0.492336	2.96274	ENST00000381317.9 D5/D6	0.0144652	ENSG00000169093.16	ASMTL	protein_coding	ASMTL-201	protein_coding	2065	13	12	Medium Confidence
ENST00000381317.9	M8/D6	2	1.17324	0.230451	0.789769	ENST00000381317.9 M8/D6	0.271234	ENSG00000169093.16	ASMTL	protein_coding	ASMTL-201	protein_coding	2065	13	12	Low Confidence
ENST00000381334.10	D5/D6	2	1.15129	0.203238	0.419459	ENST00000381334.10 D5/D6	0.129174	ENSG00000134851.13	TMEM165	protein_coding	TMEM165-201	protein_coding	1931	6	5	Low Confidence
ENST00000381340.8	D5/D6	3	0.581079	-0.786132	4.46063	ENST00000381340.8 D5/D6	0.00158098	ENSG00000123104.12	ITPR2	protein_coding	ITPR2-202	protein_coding	12564	57	56	Low Confidence
ENST00000381340.8	F7/D6	3	0.806189	-0.310823	0.292168	ENST00000381340.8 F7/D6	0.0876167	ENSG00000123104.12	ITPR2	protein_coding	ITPR2-202	protein_coding	12564	57	56	High Confidence
ENST00000381340.8	M8/D6	3	0.670284	-0.577724	1.99911	ENST00000381340.8 M8/D6	0.00518232	ENSG00000123104.12	ITPR2	protein_coding	ITPR2-202	protein_coding	12564	57	56	Medium Confidence
ENST00000381342.7	D5/D6	3	1.2627	0.336354	1.03447	ENST00000381342.7 D5/D6	0.0198524	ENSG00000125835.20	SNRPB	protein_coding	SNRPB-201	protein_coding	1082	7	6	High Confidence
ENST00000381344.8	F7/D6	2	0.729046	-0.455982	0.939981	ENST00000381344.8 F7/D6	0.0117866	ENSG00000067064.13	IDI1	protein_coding	IDI1-201	protein_coding	2739	5	4	Low Confidence
ENST00000381344.8	M8/D6	2	1.28829	0.360104	8.59928	ENST00000381344.8 M8/D6	0.0136827	ENSG00000067064.13	IDI1	protein_coding	IDI1-201	protein_coding	2739	5	4	Low Confidence
ENST00000381359.5	D5/D6	2	0.870736	-0.237343	22.5511	ENST00000381359.5 D5/D6	0.0531418	ENSG00000140264.21	SERF2	protein_coding	SERF2-203	protein_coding	1931	5	4	Low Confidence
ENST00000381401.11	D5/D6	4	1.20636	0.270608	0.495771	ENST00000381401.11 D5/D6	0.00458252	ENSG00000169100.14	SLC25A6	protein_coding	SLC25A6-201	protein_coding	1451	4	3	High Confidence
ENST00000381401.11	F7/D6	4	1.31456	0.394155	1.40159	ENST00000381401.11 F7/D6	0.000805882	ENSG00000169100.14	SLC25A6	protein_coding	SLC25A6-201	protein_coding	1451	4	3	High Confidence
ENST00000381401.11	M8/D6	4	1.20559	0.269549	0.948342	ENST00000381401.11 M8/D6	0.00256813	ENSG00000169100.14	SLC25A6	protein_coding	SLC25A6-201	protein_coding	1451	4	3	High Confidence
ENST00000381480.7	M8/D6	2	1.27826	0.347404	9.66753	ENST00000381480.7 M8/D6	0.0994614	ENSG00000205744.10	DENND1C	protein_coding	DENND1C-201	protein_coding	2795	23	22	Low Confidence
ENST00000381501.8	D5/D6	3	1.36146	0.442353	4.3776	ENST00000381501.8 D5/D6	0.0194669	ENSG00000135605.13	TEC	protein_coding	TEC-201	protein_coding	3661	18	17	Low Confidence
ENST00000381501.8	M8/D6	3	1.33497	0.41574	2.70659	ENST00000381501.8 M8/D6	0.0236968	ENSG00000135605.13	TEC	protein_coding	TEC-201	protein_coding	3661	18	17	Medium Confidence
ENST00000381577.4	D5/D6	2	0.823039	-0.281479	2.66119	ENST00000381577.4 D5/D6	0.0244542	ENSG00000120217.14	CD274	protein_coding	CD274-202	protein_coding	3634	7	6	Medium Confidence
ENST00000381652.4	M8/D6	2	1.43018	0.516176	0.544757	ENST00000381652.4 M8/D6	0.0157434	ENSG00000096968.14	JAK2	protein_coding	JAK2-201	protein_coding	7023	25	24	Low Confidence
ENST00000381657.8	D5/D6	2	2.74817	1.43809	16.6899	ENST00000381657.8 D5/D6	0.00103353	ENSG00000182378.15	PLCXD1	protein_coding	PLCXD1-201	protein_coding	5318	7	6	Low Confidence
ENST00000381657.8	F7/D6	2	1.69084	0.752815	8.24757	ENST00000381657.8 F7/D6	0.0111624	ENSG00000182378.15	PLCXD1	protein_coding	PLCXD1-201	protein_coding	5318	7	6	Low Confidence
ENST00000381657.8	M8/D6	2	2.18192	1.10838	15.3561	ENST00000381657.8 M8/D6	0.0311031	ENSG00000182378.15	PLCXD1	protein_coding	PLCXD1-201	protein_coding	5318	7	6	Low Confidence
ENST00000381719.8	D5/D6	2	1.29064	0.368087	0.12824	ENST00000381719.8 D5/D6	0.0591266	ENSG00000088832.18	FKBP1A	protein_coding	FKBP1A-202	protein_coding	3564	4	3	Low Confidence
ENST00000381719.8	F7/D6	2	1.42995	0.515709	1.86784	ENST00000381719.8 F7/D6	0.0208354	ENSG00000088832.18	FKBP1A	protein_coding	FKBP1A-202	protein_coding	3564	4	3	Medium Confidence
ENST00000381750.9	M8/D6	2	0.81262	-0.299416	0.977681	ENST00000381750.9 M8/D6	0.0521781	ENSG00000120158.12	RCL1	protein_coding	RCL1-204	protein_coding	2061	9	8	Low Confidence
ENST00000381774.9	M8/D6	2	0.427352	-1.22711	2.8969	ENST00000381774.9 M8/D6	0.00163547	ENSG00000103381.12	CPPED1	protein_coding	CPPED1-202	protein_coding	6143	4	3	Medium Confidence
ENST00000381782.7	M8/D6	2	1.71066	0.771338	6.6643	ENST00000381782.7 M8/D6	0.0549792	ENSG00000179299.17	NSUN7	protein_coding	NSUN7-202	protein_coding	4839	12	11	Low Confidence
ENST00000381799.10	D5/D6	3	1.32025	0.400519	1.40966	ENST00000381799.10 D5/D6	0.00130301	ENSG00000168421.14	RHOH	protein_coding	RHOH-201	protein_coding	4181	3	2	High Confidence
ENST00000381799.10	F7/D6	3	0.854814	-0.226394	0.733644	ENST00000381799.10 F7/D6	0.0484973	ENSG00000168421.14	RHOH	protein_coding	RHOH-201	protein_coding	4181	3	2	High Confidence
ENST00000381799.10	M8/D6	3	1.18282	0.242202	0.406189	ENST00000381799.10 M8/D6	0.0412192	ENSG00000168421.14	RHOH	protein_coding	RHOH-201	protein_coding	4181	3	2	High Confidence
ENST00000381801.6	F7/D6	2	1.23593	0.305218	2.27694	ENST00000381801.6 F7/D6	0.0739469	ENSG00000139505.13	MTMR6	protein_coding	MTMR6-201	protein_coding	5117	14	13	Medium Confidence
ENST00000381813.5	F7/D6	2	0.488322	-1.0341	0.265222	ENST00000381813.5 F7/D6	0.0224939	ENSG00000205795.5	CYS1	protein_coding	CYS1-201	protein_coding	3045	3	2	Low Confidence
ENST00000381815.9	D5/D6	3	1.64403	0.717048	1.13441	ENST00000381815.9 D5/D6	0.000115497	ENSG00000159131.17	GART	protein_coding	GART-203	protein_coding	3318	22	21	High Confidence
ENST00000381938.4	F7/D6	4	0.579463	-0.788725	2.66155	ENST00000381938.4 F7/D6	0.00686301	ENSG00000121895.8	TMEM156	protein_coding	TMEM156-203	protein_coding	1923	7	6	Medium Confidence
ENST00000381995.5	F7/D6	2	0.67562	-0.575482	11.5962	ENST00000381995.5 F7/D6	0.0105089	ENSG00000159128.16	IFNGR2	protein_coding	IFNGR2-202	protein_coding	1742	8	7	Low Confidence
ENST00000382040.4	F7/D6	2	0.738272	-0.437776	0.057906	ENST00000382040.4 F7/D6	0.0768291	ENSG00000134321.13	RSAD2	protein_coding	RSAD2-201	protein_coding	3407	6	5	Low Confidence
ENST00000382040.4	M8/D6	4	2.12535	1.08736	1.25987	ENST00000382040.4 M8/D6	0.00267343	ENSG00000134321.13	RSAD2	protein_coding	RSAD2-201	protein_coding	3407	6	5	High Confidence
ENST00000382100.8	D5/D6	2	0.701948	-0.512003	4.46409	ENST00000382100.8 D5/D6	0.065461	ENSG00000147852.17	VLDLR	protein_coding	VLDLR-203	protein_coding	9213	19	18	Low Confidence
ENST00000382100.8	M8/D6	2	0.58689	-0.768849	0.383707	ENST00000382100.8 M8/D6	0.0662004	ENSG00000147852.17	VLDLR	protein_coding	VLDLR-203	protein_coding	9213	19	18	Low Confidence
ENST00000382151.6	D5/D6	2	1.37502	0.458955	2.62227	ENST00000382151.6 D5/D6	0.0283802	ENSG00000241878.12	PISD	protein_coding	PISD-202	protein_coding	2669	8	7	Medium Confidence
ENST00000382151.6	F7/D6	2	0.709733	-0.498348	7.1487	ENST00000382151.6 F7/D6	0.0511815	ENSG00000241878.12	PISD	protein_coding	PISD-202	protein_coding	2669	8	7	Low Confidence
ENST00000382159.8	M8/D6	4	1.2353	0.304085	1.91633	ENST00000382159.8 M8/D6	0.0268191	ENSG00000176533.13	GNG7	protein_coding	GNG7-201	protein_coding	4193	5	4	Medium Confidence
ENST00000382263.3	D5/D6	4	1.93733	0.94355	6.65914	ENST00000382263.3 D5/D6	0.0094572	ENSG00000127863.16	TNFRSF19	protein_coding	TNFRSF19-203	protein_coding	4151	10	9	Low Confidence
ENST00000382263.3	F7/D6	2	1.42908	0.511608	6.93731	ENST00000382263.3 F7/D6	0.1747	ENSG00000127863.16	TNFRSF19	protein_coding	TNFRSF19-203	protein_coding	4151	10	9	Low Confidence
ENST00000382264.7	D5/D6	3	0.712148	-0.489936	1.13202	ENST00000382264.7 D5/D6	0.0284381	ENSG00000159110.22	IFNAR2	protein_coding	IFNAR2-204	protein_coding	1389	9	8	High Confidence
ENST00000382280.8	F7/D6	2	1.78742	0.837846	0.660267	ENST00000382280.8 F7/D6	0.00820021	ENSG00000162078.12	ZG16B	protein_coding	ZG16B-201	protein_coding	689	4	3	Low Confidence
ENST00000382361.8	F7/D6	3	1.67646	0.743859	3.31347	ENST00000382361.8 F7/D6	0.00229774	ENSG00000075618.18	FSCN1	protein_coding	FSCN1-201	protein_coding	2784	5	4	Medium Confidence
ENST00000382361.8	M8/D6	3	1.42827	0.511255	4.49477	ENST00000382361.8 M8/D6	0.0390077	ENSG00000075618.18	FSCN1	protein_coding	FSCN1-201	protein_coding	2784	5	4	Low Confidence
ENST00000382374.9	M8/D6	3	0.617152	-0.701317	5.77108	ENST00000382374.9 M8/D6	0.00577776	ENSG00000165487.14	MICU2	protein_coding	MICU2-201	protein_coding	1885	12	11	Low Confidence
ENST00000382409.4	D5/D6	3	1.76235	0.817483	0.343009	ENST00000382409.4 D5/D6	0.0663498	ENSG00000177030.19	DEAF1	protein_coding	DEAF1-201	protein_coding	2190	12	11	High Confidence
ENST00000382564.8	M8/D6	3	0.819215	-0.287716	0.459263	ENST00000382564.8 M8/D6	0.0176567	ENSG00000205981.9	DNAJC19	protein_coding	DNAJC19-201	protein_coding	1416	6	5	High Confidence
ENST00000382592.5	D5/D6	3	0.652737	-0.616045	2.06233	ENST00000382592.5 D5/D6	0.0193573	ENSG00000150457.9	LATS2	protein_coding	LATS2-201	protein_coding	5546	8	7	Medium Confidence
ENST00000382592.5	M8/D6	3	1.43102	0.516817	1.25038	ENST00000382592.5 M8/D6	0.0429029	ENSG00000150457.9	LATS2	protein_coding	LATS2-201	protein_coding	5546	8	7	High Confidence
ENST00000382723.5	D5/D6	2	1.44439	0.530234	1.77369	ENST00000382723.5 D5/D6	0.0577628	ENSG00000163132.8	MSX1	protein_coding	MSX1-201	protein_coding	1940	2	1	Low Confidence
ENST00000382723.5	F7/D6	2	2.04856	1.03461	0.0231548	ENST00000382723.5 F7/D6	0.028208	ENSG00000163132.8	MSX1	protein_coding	MSX1-201	protein_coding	1940	2	1	Low Confidence
ENST00000382723.5	M8/D6	2	6.29441	2.65401	0.927812	ENST00000382723.5 M8/D6	0.000104358	ENSG00000163132.8	MSX1	protein_coding	MSX1-201	protein_coding	1940	2	1	Low Confidence
ENST00000382751.4	D5/D6	3	1.46445	0.548734	3.38098	ENST00000382751.4 D5/D6	0.0347305	ENSG00000142207.7	URB1	protein_coding	URB1-201	protein_coding	10818	39	38	Medium Confidence
ENST00000382762.8	D5/D6	2	0.871112	-0.199083	0.429541	ENST00000382762.8 D5/D6	0.0415131	ENSG00000177951.18	BET1L	protein_coding	BET1L-203	protein_coding	2792	4	3	Low Confidence
ENST00000382871.3	M8/D6	2	1.37215	0.455035	4.40222	ENST00000382871.3 M8/D6	0.0460997	ENSG00000121741.17	ZMYM2	protein_coding	ZMYM2-202	protein_coding	5051	26	25	Low Confidence
ENST00000383314.7	D5/D6	2	1.4009	0.486288	0.932845	ENST00000383314.7 D5/D6	0.00176973	ENSG00000101654.18	RNMT	protein_coding	RNMT-202	protein_coding	6236	12	11	Low Confidence
ENST00000383463.9	D5/D6	3	1.27686	0.352399	1.18617	ENST00000383463.9 D5/D6	0.0345641	ENSG00000183624.14	HMCES	protein_coding	HMCES-201	protein_coding	2485	7	6	High Confidence
ENST00000383463.9	F7/D6	4	0.731033	-0.452341	1.27116	ENST00000383463.9 F7/D6	0.0214801	ENSG00000183624.14	HMCES	protein_coding	HMCES-201	protein_coding	2485	7	6	High Confidence
ENST00000383463.9	M8/D6	3	1.30584	0.384491	1.82359	ENST00000383463.9 M8/D6	0.0298627	ENSG00000183624.14	HMCES	protein_coding	HMCES-201	protein_coding	2485	7	6	Medium Confidence
ENST00000383657.10	D5/D6	4	1.37309	0.457409	0.303115	ENST00000383657.10 D5/D6	0.034875	ENSG00000206527.10	HACD2	protein_coding	HACD2-201	protein_coding	4125	7	6	High Confidence
ENST00000383657.10	M8/D6	4	1.44667	0.531714	2.17257	ENST00000383657.10 M8/D6	0.024789	ENSG00000206527.10	HACD2	protein_coding	HACD2-201	protein_coding	4125	7	6	Medium Confidence
ENST00000383694.3	D5/D6	3	0.404539	-1.31367	7.61899	ENST00000383694.3 D5/D6	0.023789	ENSG00000168386.19	FILIP1L	protein_coding	FILIP1L-203	protein_coding	3280	2	1	Low Confidence
ENST00000383694.3	M8/D6	2	0.298934	-1.74287	3.26195	ENST00000383694.3 M8/D6	0.00642279	ENSG00000168386.19	FILIP1L	protein_coding	FILIP1L-203	protein_coding	3280	2	1	Medium Confidence
ENST00000383729.9	M8/D6	3	0.748183	-0.421527	4.56981	ENST00000383729.9 M8/D6	0.0169788	ENSG00000178467.18	P4HTM	protein_coding	P4HTM-202	protein_coding	1771	9	8	Low Confidence
ENST00000383791.8	F7/D6	2	0.721141	-0.472933	4.21897	ENST00000383791.8 F7/D6	0.193652	ENSG00000131370.16	SH3BP5	protein_coding	SH3BP5-202	protein_coding	3279	9	8	Low Confidence
ENST00000383791.8	M8/D6	2	0.709532	-0.495062	0.19508	ENST00000383791.8 M8/D6	0.0523751	ENSG00000131370.16	SH3BP5	protein_coding	SH3BP5-202	protein_coding	3279	9	8	Low Confidence
ENST00000383794.7	F7/D6	2	0.786265	-0.347006	1.13723	ENST00000383794.7 F7/D6	0.0462945	ENSG00000154781.17	CCDC174	protein_coding	CCDC174-202	protein_coding	2940	11	10	Low Confidence
ENST00000383827.5	F7/D6	2	1.53552	0.60737	12.4965	ENST00000383827.5 F7/D6	0.0676332	ENSG00000214021.18	TTLL3	protein_coding	TTLL3-202	protein_coding	4834	5	4	Low Confidence
ENST00000383827.5	M8/D6	2	1.99639	0.992951	7.83279	ENST00000383827.5 M8/D6	0.0142168	ENSG00000214021.18	TTLL3	protein_coding	TTLL3-202	protein_coding	4834	5	4	Low Confidence
ENST00000387347.2	D5/D6	3	1.33485	0.416277	1.65901	ENST00000387347.2 D5/D6	0.0325732	ENSG00000210082.2	MT-RNR2	Mt_rRNA	MT-RNR2-201	Mt_rRNA	1559	1	0	High Confidence
ENST00000387347.2	F7/D6	2	1.16197	0.216575	0.00386266	ENST00000387347.2 F7/D6	0.15752	ENSG00000210082.2	MT-RNR2	Mt_rRNA	MT-RNR2-201	Mt_rRNA	1559	1	0	Low Confidence
ENST00000388712.7	F7/D6	3	0.669437	-0.58354	5.52733	ENST00000388712.7 F7/D6	0.0407562	ENSG00000135052.16	GOLM1	protein_coding	GOLM1-203	protein_coding	3046	10	9	Low Confidence
ENST00000388712.7	M8/D6	3	0.596643	-0.747153	3.76947	ENST00000388712.7 M8/D6	0.00829099	ENSG00000135052.16	GOLM1	protein_coding	GOLM1-203	protein_coding	3046	10	9	Low Confidence
ENST00000388835.4	M8/D6	3	0.351738	-1.50768	1.32249	ENST00000388835.4 M8/D6	0.003476	ENSG00000111057.11	KRT18	protein_coding	KRT18-201	protein_coding	1413	7	6	High Confidence
ENST00000388948.8	F7/D6	2	0.738429	-0.438715	4.15528	ENST00000388948.8 F7/D6	0.030179	ENSG00000154237.13	LRRK1	protein_coding	LRRK1-201	protein_coding	15674	34	33	Low Confidence
ENST00000388948.8	M8/D6	2	1.19401	0.254995	3.36123	ENST00000388948.8 M8/D6	0.0548908	ENSG00000154237.13	LRRK1	protein_coding	LRRK1-201	protein_coding	15674	34	33	Medium Confidence
ENST00000388955.8	D5/D6	2	1.93782	0.931679	17.6213	ENST00000388955.8 D5/D6	0.0228992	ENSG00000290831.1	NSUN5P2	lncRNA	NSUN5P2-202	lncRNA	1789	11	10	Low Confidence
ENST00000388968.8	D5/D6	3	1.13887	0.18747	0.940239	ENST00000388968.8 D5/D6	0.0286573	ENSG00000144381.18	HSPD1	protein_coding	HSPD1-202	protein_coding	2245	12	11	High Confidence
ENST00000388968.8	M8/D6	4	0.697688	-0.519431	0.622232	ENST00000388968.8 M8/D6	0.000818916	ENSG00000144381.18	HSPD1	protein_coding	HSPD1-202	protein_coding	2245	12	11	High Confidence
ENST00000389017.6	D5/D6	3	1.41873	0.50425	1.56889	ENST00000389017.6 D5/D6	0.0017584	ENSG00000196544.8	BORCS6	protein_coding	BORCS6-201	protein_coding	1836	1	0	High Confidence
ENST00000389032.8	D5/D6	3	1.27874	0.352444	4.02039	ENST00000389032.8 D5/D6	0.0119146	ENSG00000211455.8	STK38L	protein_coding	STK38L-201	protein_coding	4957	14	13	Low Confidence
ENST00000389054.8	D5/D6	3	1.30489	0.383335	2.05027	ENST00000389054.8 D5/D6	0.0755705	ENSG00000131504.18	DIAPH1	protein_coding	DIAPH1-201	protein_coding	5735	28	27	Medium Confidence
ENST00000389061.10	M8/D6	2	1.32819	0.408949	2.66766	ENST00000389061.10 M8/D6	0.0241405	ENSG00000211456.14	SACM1L	protein_coding	SACM1L-201	protein_coding	3574	20	19	Medium Confidence
ENST00000389063.3	D5/D6	2	1.25992	0.333322	0.343681	ENST00000389063.3 D5/D6	0.0535681	ENSG00000172795.17	DCP2	protein_coding	DCP2-201	protein_coding	10110	11	10	Low Confidence
ENST00000389063.3	F7/D6	2	0.781337	-0.356227	1.83632	ENST00000389063.3 F7/D6	0.0385702	ENSG00000172795.17	DCP2	protein_coding	DCP2-201	protein_coding	10110	11	10	Medium Confidence
ENST00000389082.10	M8/D6	3	0.641157	-0.641497	1.30208	ENST00000389082.10 M8/D6	0.0328805	ENSG00000170456.16	DENND5B	protein_coding	DENND5B-202	protein_coding	9506	21	20	High Confidence
ENST00000389142.10	M8/D6	3	0.486014	-1.04148	1.95982	ENST00000389142.10 M8/D6	0.0353325	ENSG00000135506.17	OS9	protein_coding	OS9-203	protein_coding	2763	14	13	Medium Confidence
ENST00000389146.11	M8/D6	2	0.406979	-1.29725	1.96681	ENST00000389146.11 M8/D6	0.0290217	ENSG00000135506.17	OS9	protein_coding	OS9-204	protein_coding	2920	15	14	Medium Confidence
ENST00000389266.8	D5/D6	3	1.06599	0.0919711	1.23335	ENST00000389266.8 D5/D6	0.0182905	ENSG00000106105.15	GARS1	protein_coding	GARS1-201	protein_coding	2437	17	16	High Confidence
ENST00000389341.9	D5/D6	2	0.396971	-1.33545	5.95119	ENST00000389341.9 D5/D6	1.51925e-05	ENSG00000028277.22	POU2F2	protein_coding	POU2F2-202	protein_coding	6901	14	13	Low Confidence
ENST00000389378.6	D5/D6	3	0.68507	-0.54602	1.54921	ENST00000389378.6 D5/D6	0.00088027	ENSG00000145901.16	TNIP1	protein_coding	TNIP1-202	protein_coding	2935	18	17	High Confidence
ENST00000389501.9	M8/D6	3	0.80159	-0.319076	0.289786	ENST00000389501.9 M8/D6	0.0198543	ENSG00000135632.12	SMYD5	protein_coding	SMYD5-202	protein_coding	2554	13	12	High Confidence
ENST00000389532.9	D5/D6	2	1.44987	0.532233	7.14061	ENST00000389532.9 D5/D6	0.0408788	ENSG00000130559.19	CAMSAP1	protein_coding	CAMSAP1-202	protein_coding	8018	17	16	Low Confidence
ENST00000389680.2	F7/D6	4	0.688482	-0.538991	1.49131	ENST00000389680.2 F7/D6	0.0106288	ENSG00000211459.2	MT-RNR1	Mt_rRNA	MT-RNR1-201	Mt_rRNA	954	1	0	High Confidence
ENST00000389703.8	D5/D6	3	1.68079	0.745876	4.78519	ENST00000389703.8 D5/D6	0.0193144	ENSG00000103253.19	HAGHL	protein_coding	HAGHL-203	protein_coding	1512	8	7	Low Confidence
ENST00000389704.4	F7/D6	3	0.813424	-0.297953	0.471484	ENST00000389704.4 F7/D6	0.00799265	ENSG00000120699.14	EXOSC8	protein_coding	EXOSC8-202	protein_coding	1166	11	10	High Confidence
ENST00000389704.4	M8/D6	3	0.794906	-0.331305	1.06024	ENST00000389704.4 M8/D6	0.00614678	ENSG00000120699.14	EXOSC8	protein_coding	EXOSC8-202	protein_coding	1166	11	10	High Confidence
ENST00000389749.9	D5/D6	3	1.47731	0.562876	0.832187	ENST00000389749.9 D5/D6	0.0375959	ENSG00000166166.13	TRMT61A	protein_coding	TRMT61A-202	protein_coding	3217	4	3	High Confidence
ENST00000389793.7	D5/D6	2	0.638007	-0.651369	6.45581	ENST00000389793.7 D5/D6	0.0754314	ENSG00000143669.16	LYST	protein_coding	LYST-201	protein_coding	13466	53	52	Low Confidence
ENST00000389793.7	M8/D6	2	1.55054	0.632768	0.18899	ENST00000389793.7 M8/D6	0.0123784	ENSG00000143669.16	LYST	protein_coding	LYST-201	protein_coding	13466	53	52	Low Confidence
ENST00000389805.9	F7/D6	3	0.862333	-0.215312	3.39509	ENST00000389805.9 F7/D6	0.0204303	ENSG00000161011.20	SQSTM1	protein_coding	SQSTM1-202	protein_coding	2840	8	7	Medium Confidence
ENST00000389834.9	F7/D6	2	0.824876	-0.277776	0.579998	ENST00000389834.9 F7/D6	0.0219964	ENSG00000103978.17	TMEM87A	protein_coding	TMEM87A-202	protein_coding	2964	20	19	Low Confidence
ENST00000389912.7	D5/D6	3	0.890155	-0.168052	1.12407	ENST00000389912.7 D5/D6	0.0144063	ENSG00000133983.16	COX16	protein_coding	COX16-201	protein_coding	1669	4	3	High Confidence
ENST00000390237.2	D5/D6	3	1.02177	-0.0345472	19.4194	ENST00000390237.2 D5/D6	0.00127236	ENSG00000211592.8	IGKC	IG_C_gene	IGKC-201	IG_C_gene	523	1	0	Low Confidence
ENST00000390237.2	F7/D6	4	0.241743	-2.08331	11.7364	ENST00000390237.2 F7/D6	8.52921e-07	ENSG00000211592.8	IGKC	IG_C_gene	IGKC-201	IG_C_gene	523	1	0	Low Confidence
ENST00000390237.2	M8/D6	4	4.91031	0.727616	71.0283	ENST00000390237.2 M8/D6	6.75928e-10	ENSG00000211592.8	IGKC	IG_C_gene	IGKC-201	IG_C_gene	523	1	0	Low Confidence
ENST00000390243.2	M8/D6	3	0.911893	-0.629023	41.1542	ENST00000390243.2 M8/D6	0.00158332	ENSG00000211598.2	IGKV4-1	IG_V_gene	IGKV4-1-201	IG_V_gene	538	2	1	Low Confidence
ENST00000390323.2	D5/D6	2	0.0302604	-5.10495	27.9153	ENST00000390323.2 D5/D6	1.81905e-08	ENSG00000211677.2	IGLC2	IG_C_gene	IGLC2-201	IG_C_gene	462	1	0	Low Confidence
ENST00000390323.2	F7/D6	3	0.166745	-2.73972	30.2407	ENST00000390323.2 F7/D6	6.77341e-06	ENSG00000211677.2	IGLC2	IG_C_gene	IGLC2-201	IG_C_gene	462	1	0	Low Confidence
ENST00000390323.2	M8/D6	3	0.220978	-2.21014	15.1739	ENST00000390323.2 M8/D6	4.89184e-06	ENSG00000211677.2	IGLC2	IG_C_gene	IGLC2-201	IG_C_gene	462	1	0	Low Confidence
ENST00000390547.3	D5/D6	3	223.495	7.51201	36.8393	ENST00000390547.3 D5/D6	1.5195e-14	ENSG00000211895.5	IGHA1	IG_C_gene	IGHA1-201	IG_C_gene	1112	3	2	Low Confidence
ENST00000390548.6	D5/D6	4	0.0887335	-3.50589	7.12343	ENST00000390548.6 D5/D6	2.09033e-07	ENSG00000211896.7	IGHG1	IG_C_gene	IGHG1-202	IG_C_gene	2619	6	5	Low Confidence
ENST00000390548.6	F7/D6	3	0.0382609	-4.70829	1.46065	ENST00000390548.6 F7/D6	1.0841e-11	ENSG00000211896.7	IGHG1	IG_C_gene	IGHG1-202	IG_C_gene	2619	6	5	High Confidence
ENST00000390548.6	M8/D6	2	1.32776	0.408381	2.91692	ENST00000390548.6 M8/D6	0.0331454	ENSG00000211896.7	IGHG1	IG_C_gene	IGHG1-202	IG_C_gene	2619	6	5	Medium Confidence
ENST00000390549.6	D5/D6	3	0.0254867	-5.29812	5.17447	ENST00000390549.6 D5/D6	1.76861e-14	ENSG00000211896.7	IGHG1	IG_C_gene	IGHG1-203	IG_C_gene	1128	4	3	Low Confidence
ENST00000390549.6	F7/D6	3	0.0521956	-4.277	10.7807	ENST00000390549.6 F7/D6	1.96214e-12	ENSG00000211896.7	IGHG1	IG_C_gene	IGHG1-203	IG_C_gene	1128	4	3	Low Confidence
ENST00000390549.6	M8/D6	4	0.472775	-1.09545	8.60801	ENST00000390549.6 M8/D6	3.75747e-05	ENSG00000211896.7	IGHG1	IG_C_gene	IGHG1-203	IG_C_gene	1128	4	3	Low Confidence
ENST00000390551.6	D5/D6	4	1.71076	0.754284	9.69551	ENST00000390551.6 D5/D6	0.000613561	ENSG00000211897.9	IGHG3	IG_C_gene	IGHG3-201	IG_C_gene	1268	7	6	Low Confidence
ENST00000390551.6	F7/D6	2	0.482301	-1.0531	3.90923	ENST00000390551.6 F7/D6	0.00873955	ENSG00000211897.9	IGHG3	IG_C_gene	IGHG3-201	IG_C_gene	1268	7	6	Low Confidence
ENST00000390551.6	M8/D6	2	0.375251	-1.41408	0.276546	ENST00000390551.6 M8/D6	0.00674628	ENSG00000211897.9	IGHG3	IG_C_gene	IGHG3-201	IG_C_gene	1268	7	6	Low Confidence
ENST00000390556.6	D5/D6	4	0.199331	-2.3305	4.17316	ENST00000390556.6 D5/D6	1.04265e-05	ENSG00000211898.8	IGHD	IG_C_gene	IGHD-201	IG_C_gene	1678	7	6	Low Confidence
ENST00000390556.6	F7/D6	4	1.44204	0.526676	2.61301	ENST00000390556.6 F7/D6	0.016588	ENSG00000211898.8	IGHD	IG_C_gene	IGHD-201	IG_C_gene	1678	7	6	Medium Confidence
ENST00000390556.6	M8/D6	2	0.684534	-0.550285	6.93634	ENST00000390556.6 M8/D6	0.0163293	ENSG00000211898.8	IGHD	IG_C_gene	IGHD-201	IG_C_gene	1678	7	6	Low Confidence
ENST00000390559.6	D5/D6	3	0.117336	-3.09142	1.01387	ENST00000390559.6 D5/D6	6.59063e-12	ENSG00000211899.10	IGHM	IG_C_gene	IGHM-201	IG_C_gene	1485	4	3	High Confidence
ENST00000390559.6	F7/D6	3	2.02614	1.01762	2.79882	ENST00000390559.6 F7/D6	1.43544e-06	ENSG00000211899.10	IGHM	IG_C_gene	IGHM-201	IG_C_gene	1485	4	3	Medium Confidence
ENST00000390559.6	M8/D6	3	0.298914	-1.7444	3.95095	ENST00000390559.6 M8/D6	1.2646e-08	ENSG00000211899.10	IGHM	IG_C_gene	IGHM-201	IG_C_gene	1485	4	3	Low Confidence
ENST00000390595.3	M8/D6	2	59.768	4.4264	93.3046	ENST00000390595.3 M8/D6	0.000471705	ENSG00000211935.3	IGHV1-3	IG_V_gene	IGHV1-3-201	IG_V_gene	395	2	1	Low Confidence
ENST00000390645.2	D5/D6	2	0.421331	-1.24705	1.02917	ENST00000390645.2 D5/D6	0.0101662	ENSG00000188042.8	ARL4C	protein_coding	ARL4C-202	protein_coding	4013	1	0	Low Confidence
ENST00000390645.2	M8/D6	3	3.52825	1.81398	5.97299	ENST00000390645.2 M8/D6	0.000383794	ENSG00000188042.8	ARL4C	protein_coding	ARL4C-202	protein_coding	4013	1	0	Low Confidence
ENST00000391736.5	D5/D6	2	0.533578	-0.908011	4.96698	ENST00000391736.5 D5/D6	0.00340498	ENSG00000186818.13	LILRB4	protein_coding	LILRB4-204	protein_coding	4002	14	13	Low Confidence
ENST00000391736.5	F7/D6	2	0.487969	-1.03523	1.11007	ENST00000391736.5 F7/D6	0.00208015	ENSG00000186818.13	LILRB4	protein_coding	LILRB4-204	protein_coding	4002	14	13	Low Confidence
ENST00000391752.5	M8/D6	3	2.00275	1.00181	1.10361	ENST00000391752.5 M8/D6	2.02853e-05	ENSG00000170889.14	RPS9	protein_coding	RPS9-203	protein_coding	772	5	4	High Confidence
ENST00000391759.6	D5/D6	2	0.907708	-0.139709	0.365068	ENST00000391759.6 D5/D6	0.0827428	ENSG00000105619.14	TFPT	protein_coding	TFPT-203	protein_coding	1180	6	5	Low Confidence
ENST00000391759.6	M8/D6	2	1.29633	0.374429	0.044419	ENST00000391759.6 M8/D6	0.0163308	ENSG00000105619.14	TFPT	protein_coding	TFPT-203	protein_coding	1180	6	5	Low Confidence
ENST00000391770.9	M8/D6	2	1.92385	0.941433	5.95842	ENST00000391770.9 M8/D6	0.00503212	ENSG00000179820.16	MYADM	protein_coding	MYADM-204	protein_coding	3054	3	2	Low Confidence
ENST00000391771.1	F7/D6	2	0.555753	-0.848334	3.42865	ENST00000391771.1 F7/D6	0.0953436	ENSG00000179820.16	MYADM	protein_coding	MYADM-205	protein_coding	3111	3	2	Medium Confidence
ENST00000391826.7	F7/D6	4	0.701216	-0.512223	0.846563	ENST00000391826.7 F7/D6	0.00464498	ENSG00000104951.16	IL4I1	protein_coding	IL4I1-202	protein_coding	1795	8	7	High Confidence
ENST00000391826.7	M8/D6	4	1.66157	0.732338	0.985982	ENST00000391826.7 M8/D6	0.00026768	ENSG00000104951.16	IL4I1	protein_coding	IL4I1-202	protein_coding	1795	8	7	High Confidence
ENST00000391851.8	D5/D6	3	1.16125	0.215627	0.562695	ENST00000391851.8 D5/D6	0.0099599	ENSG00000126457.22	PRMT1	protein_coding	PRMT1-201	protein_coding	1393	10	9	High Confidence
ENST00000391857.9	D5/D6	4	1.3672	0.445959	4.84078	ENST00000391857.9 D5/D6	0.00155144	ENSG00000142541.18	RPL13A	protein_coding	RPL13A-201	protein_coding	1127	8	7	Low Confidence
ENST00000391875.6	D5/D6	2	1.73644	0.795545	2.85861	ENST00000391875.6 D5/D6	0.0308729	ENSG00000143748.18	NVL	protein_coding	NVL-203	protein_coding	2832	22	21	Medium Confidence
ENST00000391947.6	M8/D6	2	1.76728	0.820584	3.62439	ENST00000391947.6 M8/D6	0.0999837	ENSG00000198625.14	MDM4	protein_coding	MDM4-205	protein_coding	10008	10	9	Medium Confidence
ENST00000391971.7	M8/D6	3	0.906761	-0.141283	0.731005	ENST00000391971.7 M8/D6	0.123684	ENSG00000168385.18	SEPTIN2	protein_coding	SEPTIN2-203	protein_coding	3251	13	12	High Confidence
ENST00000391975.5	D5/D6	3	0.725343	-0.463422	1.04429	ENST00000391975.5 D5/D6	0.00856217	ENSG00000115677.18	HDLBP	protein_coding	HDLBP-203	protein_coding	6372	28	27	High Confidence
ENST00000392017.9	M8/D6	2	0.885742	-0.178831	7.23825	ENST00000392017.9 M8/D6	0.182095	ENSG00000085978.22	ATG16L1	protein_coding	ATG16L1-203	protein_coding	3298	18	17	Low Confidence
ENST00000392045.8	D5/D6	3	1.3981	0.482199	2.94239	ENST00000392045.8 D5/D6	0.00114805	ENSG00000079263.19	SP140	protein_coding	SP140-203	protein_coding	3244	27	26	Medium Confidence
ENST00000392045.8	F7/D6	3	0.731026	-0.452571	1.99383	ENST00000392045.8 F7/D6	0.0036818	ENSG00000079263.19	SP140	protein_coding	SP140-203	protein_coding	3244	27	26	Medium Confidence
ENST00000392045.8	M8/D6	3	0.690644	-0.535527	3.2919	ENST00000392045.8 M8/D6	0.0024284	ENSG00000079263.19	SP140	protein_coding	SP140-203	protein_coding	3244	27	26	Medium Confidence
ENST00000392052.8	F7/D6	2	0.548362	-0.873018	9.26482	ENST00000392052.8 F7/D6	0.021524	ENSG00000006659.13	LGALS14	protein_coding	LGALS14-202	protein_coding	599	4	3	Low Confidence
ENST00000392066.7	F7/D6	3	1.29504	0.372166	2.39281	ENST00000392066.7 F7/D6	0.0629648	ENSG00000123983.15	ACSL3	protein_coding	ACSL3-202	protein_coding	3147	16	15	Medium Confidence
ENST00000392086.8	D5/D6	3	0.617978	-0.695187	2.37062	ENST00000392086.8 D5/D6	0.00143845	ENSG00000135924.17	DNAJB2	protein_coding	DNAJB2-202	protein_coding	1946	10	9	Medium Confidence
ENST00000392086.8	M8/D6	2	0.73823	-0.437988	1.34421	ENST00000392086.8 M8/D6	0.0305561	ENSG00000135924.17	DNAJB2	protein_coding	DNAJB2-202	protein_coding	1946	10	9	Low Confidence
ENST00000392121.7	D5/D6	2	1.51169	0.58573	11.9842	ENST00000392121.7 D5/D6	0.0535128	ENSG00000197965.12	MPZL1	protein_coding	MPZL1-203	protein_coding	3421	3	2	Low Confidence
ENST00000392133.7	F7/D6	2	1.31567	0.395777	0.469717	ENST00000392133.7 F7/D6	0.0646488	ENSG00000079246.16	XRCC5	protein_coding	XRCC5-202	protein_coding	3761	23	22	Low Confidence
ENST00000392153.8	F7/D6	3	1.70571	0.767191	4.66047	ENST00000392153.8 F7/D6	0.0168384	ENSG00000181666.19	ZNF875	protein_coding	ZNF875-202	protein_coding	2785	5	4	Low Confidence
ENST00000392153.8	M8/D6	3	1.80191	0.84874	2.3345	ENST00000392153.8 M8/D6	0.0262901	ENSG00000181666.19	ZNF875	protein_coding	ZNF875-202	protein_coding	2785	5	4	Medium Confidence
ENST00000392179.5	D5/D6	2	0.3474	-1.53703	12.6858	ENST00000392179.5 D5/D6	0.00709357	ENSG00000158864.13	NDUFS2	protein_coding	NDUFS2-202	protein_coding	2067	13	12	Low Confidence
ENST00000392179.5	F7/D6	2	1.70424	0.768129	3.72348	ENST00000392179.5 F7/D6	0.0820621	ENSG00000158864.13	NDUFS2	protein_coding	NDUFS2-202	protein_coding	2067	13	12	Low Confidence
ENST00000392179.5	M8/D6	3	1.94043	0.955955	1.70792	ENST00000392179.5 M8/D6	0.0366894	ENSG00000158864.13	NDUFS2	protein_coding	NDUFS2-202	protein_coding	2067	13	12	High Confidence
ENST00000392203.8	D5/D6	4	1.62008	0.695998	0.572564	ENST00000392203.8 D5/D6	0.00671295	ENSG00000122224.18	LY9	protein_coding	LY9-205	protein_coding	2213	9	8	High Confidence
ENST00000392203.8	F7/D6	2	0.789564	-0.341234	2.24306	ENST00000392203.8 F7/D6	0.0962107	ENSG00000122224.18	LY9	protein_coding	LY9-205	protein_coding	2213	9	8	Medium Confidence
ENST00000392219.7	D5/D6	4	1.39574	0.48087	0.848148	ENST00000392219.7 D5/D6	0.00128143	ENSG00000089327.15	FXYD5	protein_coding	FXYD5-204	protein_coding	878	9	8	High Confidence
ENST00000392219.7	F7/D6	2	0.871997	-0.197698	1.13728	ENST00000392219.7 F7/D6	0.142574	ENSG00000089327.15	FXYD5	protein_coding	FXYD5-204	protein_coding	878	9	8	Low Confidence
ENST00000392219.7	M8/D6	3	1.12412	0.168771	0.40085	ENST00000392219.7 M8/D6	0.0693173	ENSG00000089327.15	FXYD5	protein_coding	FXYD5-204	protein_coding	878	9	8	High Confidence
ENST00000392222.7	D5/D6	4	1.63063	0.705415	0.271885	ENST00000392222.7 D5/D6	3.34896e-06	ENSG00000114942.14	EEF1B2	protein_coding	EEF1B2-203	protein_coding	808	6	5	High Confidence
ENST00000392222.7	F7/D6	4	1.17487	0.232198	1.1933	ENST00000392222.7 F7/D6	0.00214392	ENSG00000114942.14	EEF1B2	protein_coding	EEF1B2-203	protein_coding	808	6	5	High Confidence
ENST00000392222.7	M8/D6	4	0.791177	-0.338036	0.707646	ENST00000392222.7 M8/D6	0.00288747	ENSG00000114942.14	EEF1B2	protein_coding	EEF1B2-203	protein_coding	808	6	5	High Confidence
ENST00000392238.3	D5/D6	2	1.69994	0.765449	0.676047	ENST00000392238.3 D5/D6	0.0434838	ENSG00000138439.12	FAM117B	protein_coding	FAM117B-201	protein_coding	5982	8	7	Low Confidence
ENST00000392245.5	F7/D6	2	2.03356	1.024	0.434601	ENST00000392245.5 F7/D6	0.0145045	ENSG00000116030.17	SUMO1	protein_coding	SUMO1-202	protein_coding	1071	6	5	Low Confidence
ENST00000392246.7	M8/D6	2	0.886843	-0.173286	0.713879	ENST00000392246.7 M8/D6	0.129802	ENSG00000116030.17	SUMO1	protein_coding	SUMO1-203	protein_coding	1523	5	4	Low Confidence
ENST00000392271.6	D5/D6	2	1.13415	0.18111	2.62894	ENST00000392271.6 D5/D6	0.341518	ENSG00000105176.18	URI1	protein_coding	URI1-202	protein_coding	3460	11	10	Medium Confidence
ENST00000392283.9	D5/D6	2	1.27964	0.354373	4.34961	ENST00000392283.9 D5/D6	0.0339455	ENSG00000240344.10	PPIL3	protein_coding	PPIL3-202	protein_coding	1166	7	6	Low Confidence
ENST00000392320.7	D5/D6	3	0.41872	-1.27	9.57006	ENST00000392320.7 D5/D6	0.00483405	ENSG00000138378.19	STAT4	protein_coding	STAT4-202	protein_coding	2560	24	23	Low Confidence
ENST00000392322.7	D5/D6	3	0.785365	-0.348697	0.953317	ENST00000392322.7 D5/D6	0.0160275	ENSG00000115415.21	STAT1	protein_coding	STAT1-202	protein_coding	2716	23	22	High Confidence
ENST00000392322.7	M8/D6	2	1.18635	0.245956	2.81086	ENST00000392322.7 M8/D6	0.0624364	ENSG00000115415.21	STAT1	protein_coding	STAT1-202	protein_coding	2716	23	22	Medium Confidence
ENST00000392332.7	F7/D6	2	0.53945	-0.890735	2.02372	ENST00000392332.7 F7/D6	0.084206	ENSG00000198130.16	HIBCH	protein_coding	HIBCH-202	protein_coding	2463	13	12	Medium Confidence
ENST00000392335.6	D5/D6	3	1.71609	0.776478	4.34259	ENST00000392335.6 D5/D6	0.00719712	ENSG00000105676.14	ARMC6	protein_coding	ARMC6-202	protein_coding	2383	8	7	Low Confidence
ENST00000392349.9	F7/D6	3	0.790134	-0.341805	3.66171	ENST00000392349.9 F7/D6	0.0349945	ENSG00000128699.14	ORMDL1	protein_coding	ORMDL1-202	protein_coding	2150	5	4	Medium Confidence
ENST00000392349.9	M8/D6	3	0.759278	-0.402302	5.94596	ENST00000392349.9 M8/D6	0.0129362	ENSG00000128699.14	ORMDL1	protein_coding	ORMDL1-202	protein_coding	2150	5	4	Low Confidence
ENST00000392369.6	D5/D6	2	1.59978	0.677285	2.8626	ENST00000392369.6 D5/D6	0.0164515	ENSG00000132341.12	RAN	protein_coding	RAN-202	protein_coding	1530	6	5	Medium Confidence
ENST00000392373.7	M8/D6	2	1.56839	0.646429	6.28527	ENST00000392373.7 M8/D6	0.10094	ENSG00000111450.15	STX2	protein_coding	STX2-203	protein_coding	3441	11	10	Low Confidence
ENST00000392378.6	D5/D6	3	1.61537	0.691391	1.79777	ENST00000392378.6 D5/D6	0.00604954	ENSG00000161267.12	BDH1	protein_coding	BDH1-202	protein_coding	3455	7	6	Medium Confidence
ENST00000392379.6	D5/D6	2	1.52578	0.607358	5.51017	ENST00000392379.6 D5/D6	0.187562	ENSG00000161267.12	BDH1	protein_coding	BDH1-203	protein_coding	3527	8	7	Low Confidence
ENST00000392446.10	M8/D6	2	0.790054	-0.340138	1.49706	ENST00000392446.10 M8/D6	0.0939774	ENSG00000171302.17	CANT1	protein_coding	CANT1-202	protein_coding	3287	5	4	Low Confidence
ENST00000392452.3	D5/D6	3	1.18354	0.242689	1.71047	ENST00000392452.3 D5/D6	0.0640389	ENSG00000180611.7	MB21D2	protein_coding	MB21D2-201	protein_coding	3063	2	1	High Confidence
ENST00000392452.3	F7/D6	4	0.396496	-1.33473	0.716042	ENST00000392452.3 F7/D6	0.000339194	ENSG00000180611.7	MB21D2	protein_coding	MB21D2-201	protein_coding	3063	2	1	High Confidence
ENST00000392452.3	M8/D6	4	0.590063	-0.761691	1.69532	ENST00000392452.3 M8/D6	0.00215613	ENSG00000180611.7	MB21D2	protein_coding	MB21D2-201	protein_coding	3063	2	1	High Confidence
ENST00000392455.9	F7/D6	3	0.703211	-0.508613	2.09707	ENST00000392455.9 F7/D6	0.018388	ENSG00000152492.15	CCDC50	protein_coding	CCDC50-201	protein_coding	8629	12	11	Medium Confidence
ENST00000392456.4	D5/D6	3	0.743789	-0.427037	0.120526	ENST00000392456.4 D5/D6	0.0079705	ENSG00000152492.15	CCDC50	protein_coding	CCDC50-202	protein_coding	1926	11	10	High Confidence
ENST00000392456.4	F7/D6	3	0.676788	-0.563785	1.95874	ENST00000392456.4 F7/D6	0.00248123	ENSG00000152492.15	CCDC50	protein_coding	CCDC50-202	protein_coding	1926	11	10	Medium Confidence
ENST00000392456.4	M8/D6	3	0.764749	-0.387439	1.84329	ENST00000392456.4 M8/D6	0.0106776	ENSG00000152492.15	CCDC50	protein_coding	CCDC50-202	protein_coding	1926	11	10	Medium Confidence
ENST00000392465.7	M8/D6	3	0.718173	-0.477928	1.51802	ENST00000392465.7 M8/D6	0.0357001	ENSG00000170633.17	RNF34	protein_coding	RNF34-203	protein_coding	2051	7	6	High Confidence
ENST00000392485.2	D5/D6	3	1.17	0.226303	1.19787	ENST00000392485.2 D5/D6	0.0690572	ENSG00000161547.17	SRSF2	protein_coding	SRSF2-203	protein_coding	2885	2	1	High Confidence
ENST00000392508.2	D5/D6	3	0.900497	-0.151733	1.89825	ENST00000392508.2 D5/D6	0.00425283	ENSG00000088986.11	DYNLL1	protein_coding	DYNLL1-202	protein_coding	697	3	2	Medium Confidence
ENST00000392508.2	F7/D6	3	0.736279	-0.442264	2.01454	ENST00000392508.2 F7/D6	0.0322299	ENSG00000088986.11	DYNLL1	protein_coding	DYNLL1-202	protein_coding	697	3	2	Medium Confidence
ENST00000392508.2	M8/D6	3	0.751261	-0.412802	1.13935	ENST00000392508.2 M8/D6	0.0220628	ENSG00000088986.11	DYNLL1	protein_coding	DYNLL1-202	protein_coding	697	3	2	High Confidence
ENST00000392514.9	D5/D6	4	1.41176	0.49563	2.92138	ENST00000392514.9 D5/D6	0.000244655	ENSG00000089157.16	RPLP0	protein_coding	RPLP0-203	protein_coding	1105	8	7	Medium Confidence
ENST00000392514.9	F7/D6	4	1.22575	0.293125	1.586	ENST00000392514.9 F7/D6	0.00232866	ENSG00000089157.16	RPLP0	protein_coding	RPLP0-203	protein_coding	1105	8	7	High Confidence
ENST00000392531.4	M8/D6	2	1.65673	0.726064	5.61308	ENST00000392531.4 M8/D6	0.0105481	ENSG00000213145.10	CRIP1	protein_coding	CRIP1-202	protein_coding	672	6	5	Low Confidence
ENST00000392537.6	M8/D6	3	1.72548	0.781268	6.26038	ENST00000392537.6 M8/D6	0.0911051	ENSG00000114867.22	EIF4G1	protein_coding	EIF4G1-206	protein_coding	5229	30	29	Low Confidence
ENST00000392561.7	D5/D6	3	1.76324	0.818068	1.05996	ENST00000392561.7 D5/D6	0.00820472	ENSG00000122965.11	RBM19	protein_coding	RBM19-202	protein_coding	3574	25	24	High Confidence
ENST00000392568.7	D5/D6	3	1.81063	0.85579	2.21217	ENST00000392568.7 D5/D6	0.0237276	ENSG00000183828.15	NUDT14	protein_coding	NUDT14-202	protein_coding	854	5	4	Medium Confidence
ENST00000392583.7	D5/D6	3	1.22147	0.285031	5.02249	ENST00000392583.7 D5/D6	0.0140028	ENSG00000111335.14	OAS2	protein_coding	OAS2-202	protein_coding	4622	10	9	Low Confidence
ENST00000392583.7	F7/D6	3	0.71055	-0.493278	1.40538	ENST00000392583.7 F7/D6	0.0092069	ENSG00000111335.14	OAS2	protein_coding	OAS2-202	protein_coding	4622	10	9	High Confidence
ENST00000392583.7	M8/D6	3	1.27586	0.351182	1.42679	ENST00000392583.7 M8/D6	0.0197919	ENSG00000111335.14	OAS2	protein_coding	OAS2-202	protein_coding	4622	10	9	High Confidence
ENST00000392585.2	D5/D6	3	0.646248	-0.643592	10.0169	ENST00000392585.2 D5/D6	0.0225434	ENSG00000183484.12	GPR132	protein_coding	GPR132-202	protein_coding	2887	3	2	Low Confidence
ENST00000392594.7	M8/D6	3	0.787072	-0.345462	0.451685	ENST00000392594.7 M8/D6	0.0605741	ENSG00000151500.15	THYN1	protein_coding	THYN1-203	protein_coding	943	8	7	High Confidence
ENST00000392640.6	M8/D6	3	0.773459	-0.371862	2.94047	ENST00000392640.6 M8/D6	0.0313266	ENSG00000138382.15	METTL5	protein_coding	METTL5-203	protein_coding	800	8	7	Medium Confidence
ENST00000392647.7	F7/D6	3	1.33713	0.418887	1.34277	ENST00000392647.7 F7/D6	0.0433966	ENSG00000213160.10	KLHL23	protein_coding	KLHL23-202	protein_coding	4081	4	3	High Confidence
ENST00000392701.8	F7/D6	2	0.664141	-0.59112	3.07147	ENST00000392701.8 F7/D6	0.126167	ENSG00000115339.14	GALNT3	protein_coding	GALNT3-201	protein_coding	3436	11	10	Medium Confidence
ENST00000392701.8	M8/D6	2	1.59199	0.670086	3.2211	ENST00000392701.8 M8/D6	0.00769289	ENSG00000115339.14	GALNT3	protein_coding	GALNT3-201	protein_coding	3436	11	10	Medium Confidence
ENST00000392708.9	D5/D6	2	1.06398	0.08936	1.21664	ENST00000392708.9 D5/D6	0.0513896	ENSG00000134910.14	STT3A	protein_coding	STT3A-201	protein_coding	4501	18	17	Low Confidence
ENST00000392708.9	M8/D6	3	0.725813	-0.464886	4.26409	ENST00000392708.9 M8/D6	0.00197688	ENSG00000134910.14	STT3A	protein_coding	STT3A-201	protein_coding	4501	18	17	Low Confidence
ENST00000392748.5	F7/D6	3	2.56575	1.3589	1.83844	ENST00000392748.5 F7/D6	0.015864	ENSG00000110002.16	VWA5A	protein_coding	VWA5A-203	protein_coding	3419	18	17	Medium Confidence
ENST00000392795.7	D5/D6	3	0.714576	-0.496065	8.53618	ENST00000392795.7 D5/D6	0.00319252	ENSG00000007312.14	CD79B	protein_coding	CD79B-203	protein_coding	1254	6	5	Low Confidence
ENST00000392795.7	M8/D6	2	1.42794	0.512713	4.11289	ENST00000392795.7 M8/D6	0.000154409	ENSG00000007312.14	CD79B	protein_coding	CD79B-203	protein_coding	1254	6	5	Low Confidence
ENST00000392807.8	M8/D6	3	1.7772	0.828666	2.53342	ENST00000392807.8 M8/D6	0.00193881	ENSG00000136003.16	ISCU	protein_coding	ISCU-202	protein_coding	1069	6	5	Medium Confidence
ENST00000392857.10	D5/D6	2	1.26719	0.34142	1.71942	ENST00000392857.10 D5/D6	0.0123839	ENSG00000115947.14	ORC4	protein_coding	ORC4-202	protein_coding	6547	14	13	Low Confidence
ENST00000392870.3	D5/D6	2	0.580091	-0.790887	8.50621	ENST00000392870.3 D5/D6	0.00323159	ENSG00000198873.12	GRK5	protein_coding	GRK5-202	protein_coding	6798	16	15	Low Confidence
ENST00000392870.3	M8/D6	2	1.20431	0.268109	1.14524	ENST00000392870.3 M8/D6	0.0495053	ENSG00000198873.12	GRK5	protein_coding	GRK5-202	protein_coding	6798	16	15	Low Confidence
ENST00000392882.7	D5/D6	3	0.901794	-0.149606	1.80571	ENST00000392882.7 D5/D6	0.0542961	ENSG00000140105.18	WARS1	protein_coding	WARS1-204	protein_coding	2639	11	10	Medium Confidence
ENST00000392882.7	F7/D6	3	0.845694	-0.243713	3.61746	ENST00000392882.7 F7/D6	0.0121694	ENSG00000140105.18	WARS1	protein_coding	WARS1-204	protein_coding	2639	11	10	Medium Confidence
ENST00000392894.8	D5/D6	2	1.12009	0.163153	2.52128	ENST00000392894.8 D5/D6	0.195524	ENSG00000082996.20	RNF13	protein_coding	RNF13-203	protein_coding	2336	10	9	Medium Confidence
ENST00000392920.8	D5/D6	3	1.24078	0.305788	6.10512	ENST00000392920.8 D5/D6	0.0320752	ENSG00000196405.13	EVL	protein_coding	EVL-201	protein_coding	1834	14	13	Low Confidence
ENST00000392920.8	F7/D6	3	1.30012	0.378476	1.0623	ENST00000392920.8 F7/D6	0.0677674	ENSG00000196405.13	EVL	protein_coding	EVL-201	protein_coding	1834	14	13	High Confidence
ENST00000392920.8	M8/D6	3	1.60608	0.67884	5.7265	ENST00000392920.8 M8/D6	0.000409208	ENSG00000196405.13	EVL	protein_coding	EVL-201	protein_coding	1834	14	13	Low Confidence
ENST00000393035.6	D5/D6	3	0.707095	-0.501477	3.19788	ENST00000393035.6 D5/D6	0.0560294	ENSG00000158234.13	FAIM	protein_coding	FAIM-204	protein_coding	946	5	4	Medium Confidence
ENST00000393038.3	D5/D6	4	1.27191	0.346706	1.1555	ENST00000393038.3 D5/D6	0.0371371	ENSG00000141378.15	PTRH2	protein_coding	PTRH2-201	protein_coding	731	2	1	High Confidence
ENST00000393038.3	M8/D6	3	0.811459	-0.301501	0.791892	ENST00000393038.3 M8/D6	0.039138	ENSG00000141378.15	PTRH2	protein_coding	PTRH2-201	protein_coding	731	2	1	High Confidence
ENST00000393042.3	F7/D6	2	1.23976	0.309978	1.1053	ENST00000393042.3 F7/D6	0.157864	ENSG00000166130.15	IKBIP	protein_coding	IKBIP-203	protein_coding	1368	2	1	Low Confidence
ENST00000393042.3	M8/D6	3	1.381	0.4656	0.889211	ENST00000393042.3 M8/D6	0.0138812	ENSG00000166130.15	IKBIP	protein_coding	IKBIP-203	protein_coding	1368	2	1	High Confidence
ENST00000393045.7	D5/D6	3	0.524652	-0.931976	3.13284	ENST00000393045.7 D5/D6	0.0135462	ENSG00000131788.16	PIAS3	protein_coding	PIAS3-203	protein_coding	2902	14	13	Medium Confidence
ENST00000393053.6	F7/D6	2	0.691174	-0.532947	0.97489	ENST00000393053.6 F7/D6	0.269156	ENSG00000120802.14	TMPO	protein_coding	TMPO-204	protein_coding	2374	6	5	Low Confidence
ENST00000393067.8	D5/D6	4	1.10392	0.141171	2.62471	ENST00000393067.8 D5/D6	0.0333286	ENSG00000110777.12	POU2AF1	protein_coding	POU2AF1-201	protein_coding	2875	5	4	Medium Confidence
ENST00000393067.8	F7/D6	3	0.983891	-0.0282766	5.86283	ENST00000393067.8 F7/D6	0.0491279	ENSG00000110777.12	POU2AF1	protein_coding	POU2AF1-201	protein_coding	2875	5	4	Low Confidence
ENST00000393067.8	M8/D6	3	0.901623	-0.151269	3.61396	ENST00000393067.8 M8/D6	0.000412295	ENSG00000110777.12	POU2AF1	protein_coding	POU2AF1-201	protein_coding	2875	5	4	Medium Confidence
ENST00000393079.3	F7/D6	4	2.74029	1.44088	7.97068	ENST00000393079.3 F7/D6	0.0258781	ENSG00000168917.9	SLC35G2	protein_coding	SLC35G2-201	protein_coding	1577	2	1	Low Confidence
ENST00000393079.3	M8/D6	2	1.70806	0.769989	5.72232	ENST00000393079.3 M8/D6	0.0692358	ENSG00000168917.9	SLC35G2	protein_coding	SLC35G2-201	protein_coding	1577	2	1	Low Confidence
ENST00000393104.6	D5/D6	2	0.87678	-0.189719	0.285019	ENST00000393104.6 D5/D6	0.190908	ENSG00000150593.18	PDCD4	protein_coding	PDCD4-202	protein_coding	3697	13	12	Low Confidence
ENST00000393145.5	D5/D6	3	1.65019	0.722395	1.2778	ENST00000393145.5 D5/D6	0.0383584	ENSG00000176715.17	ACSF3	protein_coding	ACSF3-203	retained_intron	7020	1	0	High Confidence
ENST00000393158.7	D5/D6	4	2.01718	1.01166	1.76032	ENST00000393158.7 D5/D6	0.0205439	ENSG00000170962.13	PDGFD	protein_coding	PDGFD-202	protein_coding	3838	7	6	High Confidence
ENST00000393158.7	F7/D6	4	0.552863	-0.866473	7.04381	ENST00000393158.7 F7/D6	0.00652703	ENSG00000170962.13	PDGFD	protein_coding	PDGFD-202	protein_coding	3838	7	6	Low Confidence
ENST00000393189.2	D5/D6	3	0.540971	-0.886662	1.40587	ENST00000393189.2 D5/D6	0.00360607	ENSG00000124772.12	CPNE5	protein_coding	CPNE5-202	protein_coding	2542	10	9	High Confidence
ENST00000393189.2	F7/D6	3	0.509326	-0.97707	5.15825	ENST00000393189.2 F7/D6	0.00316841	ENSG00000124772.12	CPNE5	protein_coding	CPNE5-202	protein_coding	2542	10	9	Low Confidence
ENST00000393196.8	D5/D6	2	1.41967	0.505548	0.22915	ENST00000393196.8 D5/D6	0.000468991	ENSG00000239672.8	NME1	protein_coding	NME1-203	protein_coding	890	5	4	Low Confidence
ENST00000393196.8	M8/D6	2	0.792703	-0.335252	1.19868	ENST00000393196.8 M8/D6	0.00950158	ENSG00000239672.8	NME1	protein_coding	NME1-203	protein_coding	890	5	4	Low Confidence
ENST00000393218.6	F7/D6	3	5.29925	2.39814	7.35744	ENST00000393218.6 F7/D6	2.8181e-06	ENSG00000100600.15	LGMN	protein_coding	LGMN-202	protein_coding	2115	15	14	Low Confidence
ENST00000393263.7	D5/D6	2	1.21833	0.284902	0.112817	ENST00000393263.7 D5/D6	0.0032153	ENSG00000187109.15	NAP1L1	protein_coding	NAP1L1-201	protein_coding	1896	16	15	Low Confidence
ENST00000393375.5	M8/D6	3	1.47649	0.544387	11.4423	ENST00000393375.5 M8/D6	0.0561206	ENSG00000171204.13	TMEM126B	protein_coding	TMEM126B-202	protein_coding	1210	6	5	Low Confidence
ENST00000393381.3	D5/D6	2	0.903236	-0.146846	0.541287	ENST00000393381.3 D5/D6	0.0370492	ENSG00000056050.7	HPF1	protein_coding	HPF1-201	protein_coding	1216	8	7	Low Confidence
ENST00000393387.5	D5/D6	2	1.62501	0.69496	8.705	ENST00000393387.5 D5/D6	0.0233203	ENSG00000118482.12	PHF3	protein_coding	PHF3-202	protein_coding	6947	15	14	Low Confidence
ENST00000393405.6	D5/D6	3	0.464967	-1.11518	8.61182	ENST00000393405.6 D5/D6	0.00118374	ENSG00000002919.15	SNX11	protein_coding	SNX11-202	protein_coding	2733	8	7	Low Confidence
ENST00000393405.6	F7/D6	3	1.85256	0.805336	24.6216	ENST00000393405.6 F7/D6	0.0758714	ENSG00000002919.15	SNX11	protein_coding	SNX11-202	protein_coding	2733	8	7	Low Confidence
ENST00000393409.3	F7/D6	2	1.23471	0.304175	0.109796	ENST00000393409.3 F7/D6	0.363799	ENSG00000114554.12	PLXNA1	protein_coding	PLXNA1-201	protein_coding	9309	32	31	Low Confidence
ENST00000393432.9	M8/D6	2	0.859069	-0.219622	2.54902	ENST00000393432.9 M8/D6	0.0577532	ENSG00000169045.18	HNRNPH1	protein_coding	HNRNPH1-203	protein_coding	2240	14	13	Medium Confidence
ENST00000393436.9	D5/D6	3	0.856771	-0.223334	1.484	ENST00000393436.9 D5/D6	0.13955	ENSG00000127314.18	RAP1B	protein_coding	RAP1B-204	protein_coding	2049	8	7	High Confidence
ENST00000393459.6	M8/D6	3	2.32434	1.21004	6.88299	ENST00000393459.6 M8/D6	0.0242239	ENSG00000107819.15	SFXN3	protein_coding	SFXN3-201	protein_coding	3095	12	11	Low Confidence
ENST00000393467.1	D5/D6	2	0.562737	-0.829749	1.97124	ENST00000393467.1 D5/D6	0.121777	ENSG00000105974.13	CAV1	protein_coding	CAV1-202	protein_coding	2628	2	1	Medium Confidence
ENST00000393467.1	M8/D6	2	0.493936	-1.01901	4.41633	ENST00000393467.1 M8/D6	0.075538	ENSG00000105974.13	CAV1	protein_coding	CAV1-202	protein_coding	2628	2	1	Low Confidence
ENST00000393486.6	D5/D6	3	0.965587	-0.0517153	2.86337	ENST00000393486.6 D5/D6	0.0523039	ENSG00000135272.13	MDFIC	protein_coding	MDFIC-201	protein_coding	5373	5	4	Medium Confidence
ENST00000393487.6	F7/D6	2	0.671234	-0.575174	0.928385	ENST00000393487.6 F7/D6	0.0211311	ENSG00000071073.13	MGAT4A	protein_coding	MGAT4A-202	protein_coding	8388	16	15	Low Confidence
ENST00000393487.6	M8/D6	2	3.0985	1.63132	1.86316	ENST00000393487.6 M8/D6	0.00067016	ENSG00000071073.13	MGAT4A	protein_coding	MGAT4A-202	protein_coding	8388	16	15	Medium Confidence
ENST00000393515.8	F7/D6	3	0.435397	-1.20002	1.70119	ENST00000393515.8 F7/D6	0.0277338	ENSG00000291127.1	ANKRD36BP2	lncRNA	ANKRD36BP2-202	lncRNA	1812	17	16	High Confidence
ENST00000393537.5	D5/D6	3	0.768026	-0.380774	0.0926383	ENST00000393537.5 D5/D6	0.0209879	ENSG00000213337.9	ANKRD39	protein_coding	ANKRD39-201	protein_coding	892	4	3	High Confidence
ENST00000393593.8	M8/D6	3	0.824311	-0.279829	2.77181	ENST00000393593.8 M8/D6	0.0985205	ENSG00000168310.12	IRF2	protein_coding	IRF2-201	protein_coding	2257	9	8	Medium Confidence
ENST00000393599.3	D5/D6	3	0.435098	-1.20547	5.90338	ENST00000393599.3 D5/D6	0.00317169	ENSG00000129355.7	CDKN2D	protein_coding	CDKN2D-202	protein_coding	1425	2	1	Low Confidence
ENST00000393599.3	M8/D6	3	1.44632	0.531761	2.10339	ENST00000393599.3 M8/D6	0.136542	ENSG00000129355.7	CDKN2D	protein_coding	CDKN2D-202	protein_coding	1425	2	1	Medium Confidence
ENST00000393627.6	D5/D6	3	0.577516	-0.798529	6.78213	ENST00000393627.6 D5/D6	0.000957659	ENSG00000114013.16	CD86	protein_coding	CD86-203	protein_coding	1405	7	6	Low Confidence
ENST00000393627.6	F7/D6	3	1.47115	0.555447	3.23059	ENST00000393627.6 F7/D6	0.00433581	ENSG00000114013.16	CD86	protein_coding	CD86-203	protein_coding	1405	7	6	Medium Confidence
ENST00000393627.6	M8/D6	3	0.712699	-0.489205	2.00107	ENST00000393627.6 M8/D6	0.021392	ENSG00000114013.16	CD86	protein_coding	CD86-203	protein_coding	1405	7	6	Medium Confidence
ENST00000393633.6	D5/D6	2	1.4643	0.549521	3.1001	ENST00000393633.6 D5/D6	0.0504719	ENSG00000291151.1	NSUN5P1	lncRNA	NSUN5P1-202	lncRNA	4792	6	5	Medium Confidence
ENST00000393695.8	D5/D6	2	0.879226	-0.185961	1.92435	ENST00000393695.8 D5/D6	0.0893698	ENSG00000137497.19	NUMA1	protein_coding	NUMA1-205	protein_coding	7198	27	26	Medium Confidence
ENST00000393700.8	D5/D6	3	1.46927	0.553375	3.4405	ENST00000393700.8 D5/D6	0.0832204	ENSG00000102032.13	RENBP	protein_coding	RENBP-202	protein_coding	1334	11	10	Medium Confidence
ENST00000393725.6	F7/D6	3	1.57812	0.657986	1.23247	ENST00000393725.6 F7/D6	0.0404371	ENSG00000122203.15	KIAA1191	protein_coding	KIAA1191-202	protein_coding	2700	8	7	High Confidence
ENST00000393725.6	M8/D6	3	1.4951	0.580145	0.80929	ENST00000393725.6 M8/D6	0.12556	ENSG00000122203.15	KIAA1191	protein_coding	KIAA1191-202	protein_coding	2700	8	7	High Confidence
ENST00000393743.8	M8/D6	4	1.56559	0.64361	3.77732	ENST00000393743.8 M8/D6	0.00347134	ENSG00000137628.18	DDX60	protein_coding	DDX60-201	protein_coding	6015	38	37	Low Confidence
ENST00000393765.7	D5/D6	3	0.685493	-0.546545	3.4647	ENST00000393765.7 D5/D6	0.0505819	ENSG00000121578.13	B4GALT4	protein_coding	B4GALT4-202	protein_coding	2234	8	7	Medium Confidence
ENST00000393791.8	F7/D6	2	0.614202	-0.703501	1.98889	ENST00000393791.8 F7/D6	0.0539529	ENSG00000123329.20	ARHGAP9	protein_coding	ARHGAP9-201	protein_coding	2599	18	17	Medium Confidence
ENST00000393791.8	M8/D6	2	0.601314	-0.733904	1.14688	ENST00000393791.8 M8/D6	0.0499708	ENSG00000123329.20	ARHGAP9	protein_coding	ARHGAP9-201	protein_coding	2599	18	17	Low Confidence
ENST00000393792.3	D5/D6	4	3.08421	1.62255	3.28645	ENST00000393792.3 D5/D6	0.00013015	ENSG00000168246.6	UBTD2	protein_coding	UBTD2-201	protein_coding	2988	3	2	Medium Confidence
ENST00000393820.2	D5/D6	2	1.62271	0.698357	0.804531	ENST00000393820.2 D5/D6	3.09109e-06	ENSG00000181163.14	NPM1	protein_coding	NPM1-203	protein_coding	1598	10	9	Low Confidence
ENST00000393820.2	F7/D6	2	1.18045	0.239332	0.282619	ENST00000393820.2 F7/D6	0.0231535	ENSG00000181163.14	NPM1	protein_coding	NPM1-203	protein_coding	1598	10	9	Low Confidence
ENST00000393844.7	D5/D6	2	0.771653	-0.37454	2.79521	ENST00000393844.7 D5/D6	0.0173983	ENSG00000112759.19	SLC29A1	protein_coding	SLC29A1-208	protein_coding	2204	13	12	Medium Confidence
ENST00000393868.7	D5/D6	2	1.11368	0.155322	0.352398	ENST00000393868.7 D5/D6	0.0319809	ENSG00000163541.12	SUCLG1	protein_coding	SUCLG1-201	protein_coding	1270	9	8	Low Confidence
ENST00000393885.9	M8/D6	2	1.10552	0.144293	2.44847	ENST00000393885.9 M8/D6	0.16647	ENSG00000168256.18	NKIRAS2	protein_coding	NKIRAS2-206	protein_coding	2453	4	3	Medium Confidence
ENST00000393888.1	M8/D6	2	0.817586	-0.290642	1.08526	ENST00000393888.1 M8/D6	0.163876	ENSG00000173786.17	CNP	protein_coding	CNP-201	protein_coding	2583	4	3	Low Confidence
ENST00000393891.8	D5/D6	2	1.13989	0.18889	0.373336	ENST00000393891.8 D5/D6	0.0643575	ENSG00000196531.14	NACA	protein_coding	NACA-202	protein_coding	1059	8	7	Low Confidence
ENST00000393893.5	D5/D6	2	2.7525	1.46074	0.0330238	ENST00000393893.5 D5/D6	3.32871e-05	ENSG00000172725.14	CORO1B	protein_coding	CORO1B-202	protein_coding	1931	12	11	Low Confidence
ENST00000393893.5	F7/D6	2	0.769327	-0.390078	12.7089	ENST00000393893.5 F7/D6	0.0090619	ENSG00000172725.14	CORO1B	protein_coding	CORO1B-202	protein_coding	1931	12	11	Low Confidence
ENST00000393915.9	D5/D6	3	0.569973	-0.812164	2.80887	ENST00000393915.9 D5/D6	0.018836	ENSG00000072571.20	HMMR	protein_coding	HMMR-203	protein_coding	3016	18	17	Medium Confidence
ENST00000393915.9	M8/D6	3	1.50323	0.586146	3.68634	ENST00000393915.9 M8/D6	0.0343509	ENSG00000072571.20	HMMR	protein_coding	HMMR-203	protein_coding	3016	18	17	Medium Confidence
ENST00000393924.1	D5/D6	2	2.13472	1.05877	21.8458	ENST00000393924.1 D5/D6	0.0311785	ENSG00000172354.10	GNB2	protein_coding	GNB2-202	protein_coding	1524	9	8	Low Confidence
ENST00000393924.1	M8/D6	2	0.715677	-0.498308	14.6679	ENST00000393924.1 M8/D6	0.0445323	ENSG00000172354.10	GNB2	protein_coding	GNB2-202	protein_coding	1524	9	8	Low Confidence
ENST00000393950.7	M8/D6	2	1.49664	0.579459	5.60771	ENST00000393950.7 M8/D6	0.0465978	ENSG00000106330.12	MOSPD3	protein_coding	MOSPD3-203	protein_coding	1154	5	4	Low Confidence
ENST00000393956.9	D5/D6	2	0.240257	-2.06315	8.95011	ENST00000393956.9 D5/D6	0.00248691	ENSG00000109670.17	FBXW7	protein_coding	FBXW7-203	protein_coding	4317	11	10	Low Confidence
ENST00000393956.9	M8/D6	2	2.13369	1.08692	9.42197	ENST00000393956.9 M8/D6	0.00689804	ENSG00000109670.17	FBXW7	protein_coding	FBXW7-203	protein_coding	4317	11	10	Low Confidence
ENST00000393964.1	M8/D6	3	2.98334	1.57572	2.86594	ENST00000393964.1 M8/D6	0.00943025	ENSG00000164611.13	PTTG1	protein_coding	PTTG1-202	protein_coding	1070	5	4	Medium Confidence
ENST00000393987.2	D5/D6	2	1.64172	0.715179	0.637537	ENST00000393987.2 D5/D6	0.0548999	ENSG00000112667.13	DNPH1	protein_coding	DNPH1-202	protein_coding	796	3	2	Low Confidence
ENST00000394030.8	D5/D6	3	1.54618	0.625799	4.43209	ENST00000394030.8 D5/D6	0.00349724	ENSG00000114423.23	CBLB	protein_coding	CBLB-201	protein_coding	6749	19	18	Low Confidence
ENST00000394030.8	M8/D6	2	0.390383	-1.35713	1.14161	ENST00000394030.8 M8/D6	8.25382e-05	ENSG00000114423.23	CBLB	protein_coding	CBLB-201	protein_coding	6749	19	18	Low Confidence
ENST00000394048.10	F7/D6	3	0.837514	-0.255849	0.482277	ENST00000394048.10 F7/D6	0.161261	ENSG00000139641.13	ESYT1	protein_coding	ESYT1-202	protein_coding	4180	31	30	High Confidence
ENST00000394053.7	M8/D6	3	0.877697	-0.189818	3.37319	ENST00000394053.7 M8/D6	0.00344966	ENSG00000065911.13	MTHFD2	protein_coding	MTHFD2-201	protein_coding	4403	8	7	Medium Confidence
ENST00000394074.6	F7/D6	3	1.61643	0.692732	0.741419	ENST00000394074.6 F7/D6	0.0282722	ENSG00000159593.15	NAE1	protein_coding	NAE1-204	protein_coding	1654	19	18	High Confidence
ENST00000394077.8	D5/D6	3	1.16399	0.218798	1.40405	ENST00000394077.8 D5/D6	0.00790132	ENSG00000114391.14	RPL24	protein_coding	RPL24-201	protein_coding	560	6	5	High Confidence
ENST00000394077.8	F7/D6	3	1.10198	0.140087	0.337906	ENST00000394077.8 F7/D6	0.0357092	ENSG00000114391.14	RPL24	protein_coding	RPL24-201	protein_coding	560	6	5	High Confidence
ENST00000394095.7	M8/D6	2	1.32702	0.404658	6.99039	ENST00000394095.7 M8/D6	0.0477755	ENSG00000138468.16	SENP7	protein_coding	SENP7-207	protein_coding	4973	24	23	Low Confidence
ENST00000394111.6	D5/D6	3	0.381559	-1.39061	2.02636	ENST00000394111.6 D5/D6	0.000964024	ENSG00000135638.14	EMX1	protein_coding	EMX1-202	protein_coding	1528	3	2	Medium Confidence
ENST00000394123.7	M8/D6	2	0.777649	-0.36291	1.17569	ENST00000394123.7 M8/D6	0.0167224	ENSG00000145907.16	G3BP1	protein_coding	G3BP1-202	protein_coding	10240	12	11	Low Confidence
ENST00000394198.7	D5/D6	3	1.29496	0.372868	0.514277	ENST00000394198.7 D5/D6	0.00545875	ENSG00000170854.18	RIOX2	protein_coding	RIOX2-203	protein_coding	4854	10	9	High Confidence
ENST00000394231.8	F7/D6	2	0.820701	-0.285088	0.491874	ENST00000394231.8 F7/D6	0.0313375	ENSG00000141741.12	MIEN1	protein_coding	MIEN1-201	protein_coding	1397	4	3	Low Confidence
ENST00000394232.6	M8/D6	2	3.04149	1.60307	4.8642	ENST00000394232.6 M8/D6	0.0164419	ENSG00000185518.12	SV2B	protein_coding	SV2B-202	protein_coding	12563	13	12	Low Confidence
ENST00000394243.5	F7/D6	2	1.63801	0.711644	2.02378	ENST00000394243.5 F7/D6	0.05448	ENSG00000171992.13	SYNPO	protein_coding	SYNPO-202	protein_coding	7063	3	2	Medium Confidence
ENST00000394249.8	M8/D6	3	2.16061	1.11057	2.4357	ENST00000394249.8 M8/D6	0.00709011	ENSG00000198901.14	PRC1	protein_coding	PRC1-202	protein_coding	3072	15	14	Medium Confidence
ENST00000394288.7	F7/D6	3	1.46437	0.550202	0.719683	ENST00000394288.7 F7/D6	0.0604992	ENSG00000138709.20	LARP1B	protein_coding	LARP1B-202	protein_coding	2151	10	9	High Confidence
ENST00000394295.6	F7/D6	2	0.756949	-0.401747	0.460656	ENST00000394295.6 F7/D6	0.0125393	ENSG00000196975.16	ANXA4	protein_coding	ANXA4-201	protein_coding	2651	13	12	Low Confidence
ENST00000394295.6	M8/D6	2	0.887599	-0.172073	0.857389	ENST00000394295.6 M8/D6	0.0759959	ENSG00000196975.16	ANXA4	protein_coding	ANXA4-201	protein_coding	2651	13	12	Low Confidence
ENST00000394309.7	F7/D6	2	1.73594	0.79091	8.14883	ENST00000394309.7 F7/D6	0.0183655	ENSG00000070669.17	ASNS	protein_coding	ASNS-203	protein_coding	2289	13	12	Low Confidence
ENST00000394309.7	M8/D6	2	1.65243	0.717389	9.96774	ENST00000394309.7 M8/D6	0.0463159	ENSG00000070669.17	ASNS	protein_coding	ASNS-203	protein_coding	2289	13	12	Low Confidence
ENST00000394334.7	F7/D6	2	0.887782	-0.171724	0.134113	ENST00000394334.7 F7/D6	0.252123	ENSG00000134602.16	STK26	protein_coding	STK26-202	protein_coding	3251	12	11	Low Confidence
ENST00000394349.9	M8/D6	3	1.10581	0.143652	3.20224	ENST00000394349.9 M8/D6	0.0622079	ENSG00000135390.21	ATP5MC2	protein_coding	ATP5MC2-202	protein_coding	632	5	4	Medium Confidence
ENST00000394357.6	M8/D6	3	0.517434	-0.950737	1.12389	ENST00000394357.6 M8/D6	0.0112683	ENSG00000139546.11	TARBP2	protein_coding	TARBP2-202	protein_coding	1402	9	8	High Confidence
ENST00000394366.6	F7/D6	3	0.754898	-0.405861	1.22034	ENST00000394366.6 F7/D6	0.0316937	ENSG00000100650.16	SRSF5	protein_coding	SRSF5-201	protein_coding	1638	8	7	High Confidence
ENST00000394391.9	F7/D6	3	0.883604	-0.178568	0.525967	ENST00000394391.9 F7/D6	0.185357	ENSG00000005194.15	CIAPIN1	protein_coding	CIAPIN1-201	protein_coding	2021	9	8	High Confidence
ENST00000394417.7	D5/D6	4	0.830622	-0.267901	0.868141	ENST00000394417.7 D5/D6	0.024017	ENSG00000169764.16	UGP2	protein_coding	UGP2-202	protein_coding	2105	10	9	High Confidence
ENST00000394422.8	D5/D6	3	1.47876	0.564072	1.48186	ENST00000394422.8 D5/D6	0.0010537	ENSG00000156697.13	UTP14A	protein_coding	UTP14A-201	protein_coding	2507	15	14	High Confidence
ENST00000394434.7	D5/D6	2	1.21685	0.281267	5.10746	ENST00000394434.7 D5/D6	0.0864855	ENSG00000133706.19	LARS1	protein_coding	LARS1-202	protein_coding	4760	32	31	Low Confidence
ENST00000394440.8	D5/D6	3	1.22948	0.298043	0.232444	ENST00000394440.8 D5/D6	0.0081926	ENSG00000115484.15	CCT4	protein_coding	CCT4-201	protein_coding	2376	14	13	High Confidence
ENST00000394456.10	D5/D6	2	0.851925	-0.231234	0.676255	ENST00000394456.10 D5/D6	0.0296669	ENSG00000125651.14	GTF2F1	protein_coding	GTF2F1-201	protein_coding	2432	13	12	Low Confidence
ENST00000394457.7	D5/D6	3	1.33363	0.415264	0.806112	ENST00000394457.7 D5/D6	0.0209786	ENSG00000173209.23	AHSA2P	transcribed_unitary_pseudogene	AHSA2P-202	processed_transcript	6574	6	5	High Confidence
ENST00000394464.7	D5/D6	2	1.27001	0.341052	7.23615	ENST00000394464.7 D5/D6	0.0222671	ENSG00000113580.15	NR3C1	protein_coding	NR3C1-203	protein_coding	6778	9	8	Low Confidence
ENST00000394479.4	M8/D6	2	1.56172	0.641843	4.23833	ENST00000394479.4 M8/D6	0.00338271	ENSG00000162924.16	REL	protein_coding	REL-202	protein_coding	11108	10	9	Low Confidence
ENST00000394518.7	M8/D6	2	0.878168	-0.199144	12.6916	ENST00000394518.7 M8/D6	0.129016	ENSG00000170776.22	AKAP13	protein_coding	AKAP13-203	protein_coding	13327	37	36	Low Confidence
ENST00000394524.7	M8/D6	2	1.62905	0.70339	2.99056	ENST00000394524.7 M8/D6	0.0109538	ENSG00000145349.20	CAMK2D	protein_coding	CAMK2D-205	protein_coding	5294	18	17	Medium Confidence
ENST00000394580.2	F7/D6	2	1.26957	0.344335	0.212813	ENST00000394580.2 F7/D6	0.0214356	ENSG00000130255.13	RPL36	protein_coding	RPL36-202	protein_coding	556	3	2	Low Confidence
ENST00000394609.6	F7/D6	4	1.59603	0.673663	1.97149	ENST00000394609.6 F7/D6	0.0121625	ENSG00000115310.19	RTN4	protein_coding	RTN4-205	protein_coding	1898	7	6	Medium Confidence
ENST00000394610.7	D5/D6	3	1.1766	0.233762	2.42589	ENST00000394610.7 D5/D6	0.00526354	ENSG00000125354.24	SEPTIN6	protein_coding	SEPTIN6-205	protein_coding	4495	11	10	Medium Confidence
ENST00000394610.7	F7/D6	2	0.717201	-0.479632	1.05626	ENST00000394610.7 F7/D6	0.000389674	ENSG00000125354.24	SEPTIN6	protein_coding	SEPTIN6-205	protein_coding	4495	11	10	Low Confidence
ENST00000394610.7	M8/D6	3	1.19706	0.259478	0.382986	ENST00000394610.7 M8/D6	0.0377997	ENSG00000125354.24	SEPTIN6	protein_coding	SEPTIN6-205	protein_coding	4495	11	10	High Confidence
ENST00000394631.7	D5/D6	2	1.15677	0.210009	1.10103	ENST00000394631.7 D5/D6	0.245323	ENSG00000109534.17	GAR1	protein_coding	GAR1-202	protein_coding	1011	7	6	Low Confidence
ENST00000394650.7	F7/D6	3	0.782358	-0.354325	1.25593	ENST00000394650.7 F7/D6	0.00748637	ENSG00000005059.16	MCUB	protein_coding	MCUB-201	protein_coding	2230	8	7	High Confidence
ENST00000394650.7	M8/D6	2	1.33408	0.41537	2.56603	ENST00000394650.7 M8/D6	0.0422618	ENSG00000005059.16	MCUB	protein_coding	MCUB-201	protein_coding	2230	8	7	Medium Confidence
ENST00000394652.6	D5/D6	2	0.506078	-0.983067	2.62841	ENST00000394652.6 D5/D6	0.000598578	ENSG00000172349.19	IL16	protein_coding	IL16-203	protein_coding	2397	7	6	Medium Confidence
ENST00000394652.6	F7/D6	2	0.632038	-0.662939	3.76479	ENST00000394652.6 F7/D6	0.00929323	ENSG00000172349.19	IL16	protein_coding	IL16-203	protein_coding	2397	7	6	Low Confidence
ENST00000394665.5	D5/D6	4	1.23408	0.288193	8.65287	ENST00000394665.5 D5/D6	0.103704	ENSG00000109475.17	RPL34	protein_coding	RPL34-201	protein_coding	529	5	4	Low Confidence
ENST00000394667.8	D5/D6	2	1.1619	0.214339	5.45102	ENST00000394667.8 D5/D6	0.000791875	ENSG00000109475.17	RPL34	protein_coding	RPL34-202	protein_coding	546	5	4	Low Confidence
ENST00000394667.8	F7/D6	2	1.23478	0.30424	0.483011	ENST00000394667.8 F7/D6	0.0097091	ENSG00000109475.17	RPL34	protein_coding	RPL34-202	protein_coding	546	5	4	Low Confidence
ENST00000394667.8	M8/D6	2	1.02709	0.038508	0.906296	ENST00000394667.8 M8/D6	0.0618221	ENSG00000109475.17	RPL34	protein_coding	RPL34-202	protein_coding	546	5	4	Low Confidence
ENST00000394670.9	M8/D6	2	1.13807	0.186484	1.18027	ENST00000394670.9 M8/D6	0.0560443	ENSG00000010244.19	ZNF207	protein_coding	ZNF207-203	protein_coding	13740	12	11	Low Confidence
ENST00000394672.8	M8/D6	2	0.747184	-0.420493	0.631655	ENST00000394672.8 M8/D6	0.0529718	ENSG00000180376.17	CCDC66	protein_coding	CCDC66-203	protein_coding	3134	18	17	Low Confidence
ENST00000394673.6	F7/D6	3	0.682591	-0.551332	1.72718	ENST00000394673.6 F7/D6	0.000484663	ENSG00000010244.19	ZNF207	protein_coding	ZNF207-204	protein_coding	2124	11	10	High Confidence
ENST00000394673.6	M8/D6	3	0.810039	-0.304347	1.69064	ENST00000394673.6 M8/D6	0.00870202	ENSG00000010244.19	ZNF207	protein_coding	ZNF207-204	protein_coding	2124	11	10	High Confidence
ENST00000394708.7	D5/D6	2	1.3664	0.450367	0.376551	ENST00000394708.7 D5/D6	0.0406426	ENSG00000145348.17	TBCK	protein_coding	TBCK-204	protein_coding	7961	26	25	Low Confidence
ENST00000394708.7	F7/D6	2	0.67614	-0.574943	11.9287	ENST00000394708.7 F7/D6	0.0353818	ENSG00000145348.17	TBCK	protein_coding	TBCK-204	protein_coding	7961	26	25	Low Confidence
ENST00000394718.4	D5/D6	3	0.614637	-0.703837	3.40851	ENST00000394718.4 D5/D6	0.0965082	ENSG00000179841.8	AKAP5	protein_coding	AKAP5-202	protein_coding	6487	2	1	Medium Confidence
ENST00000394718.4	M8/D6	3	1.64935	0.721449	1.75974	ENST00000394718.4 M8/D6	0.0204831	ENSG00000179841.8	AKAP5	protein_coding	AKAP5-202	protein_coding	6487	2	1	High Confidence
ENST00000394723.7	D5/D6	2	0.675205	-0.569373	6.19029	ENST00000394723.7 D5/D6	0.0673433	ENSG00000131503.21	ANKHD1	protein_coding	ANKHD1-205	protein_coding	2135	11	10	Low Confidence
ENST00000394723.7	F7/D6	3	1.42897	0.511654	4.85661	ENST00000394723.7 F7/D6	0.0148808	ENSG00000131503.21	ANKHD1	protein_coding	ANKHD1-205	protein_coding	2135	11	10	Low Confidence
ENST00000394799.6	D5/D6	3	0.612461	-0.718069	8.83504	ENST00000394799.6 D5/D6	0.0237062	ENSG00000163938.17	GNL3	protein_coding	GNL3-201	protein_coding	2041	15	14	Low Confidence
ENST00000394801.8	F7/D6	3	0.830831	-0.267611	1.28382	ENST00000394801.8 F7/D6	0.105176	ENSG00000109332.20	UBE2D3	protein_coding	UBE2D3-207	protein_coding	2368	8	7	High Confidence
ENST00000394801.8	M8/D6	2	0.820508	-0.285634	1.76302	ENST00000394801.8 M8/D6	0.0440527	ENSG00000109332.20	UBE2D3	protein_coding	UBE2D3-207	protein_coding	2368	8	7	Low Confidence
ENST00000394803.9	D5/D6	2	0.724233	-0.46592	2.48331	ENST00000394803.9 D5/D6	0.0407553	ENSG00000109332.20	UBE2D3	protein_coding	UBE2D3-208	protein_coding	2227	8	7	Medium Confidence
ENST00000394817.7	M8/D6	2	0.786625	-0.346651	2.3529	ENST00000394817.7 M8/D6	0.0255177	ENSG00000120725.13	SIL1	protein_coding	SIL1-202	protein_coding	1889	10	9	Medium Confidence
ENST00000394833.6	D5/D6	3	0.578463	-0.789905	1.1801	ENST00000394833.6 D5/D6	0.000488325	ENSG00000138821.14	SLC39A8	protein_coding	SLC39A8-202	protein_coding	3238	8	7	High Confidence
ENST00000394863.8	D5/D6	2	0.396095	-1.33739	4.25692	ENST00000394863.8 D5/D6	0.0422166	ENSG00000140682.19	TGFB1I1	protein_coding	TGFB1I1-203	protein_coding	1805	11	10	Low Confidence
ENST00000394863.8	M8/D6	3	2.02457	1.01651	2.78919	ENST00000394863.8 M8/D6	0.0760922	ENSG00000140682.19	TGFB1I1	protein_coding	TGFB1I1-203	protein_coding	1805	11	10	Medium Confidence
ENST00000394885.8	M8/D6	2	0.714742	-0.484693	1.6131	ENST00000394885.8 M8/D6	0.025708	ENSG00000117906.14	RCN2	protein_coding	RCN2-203	protein_coding	6218	7	6	Low Confidence
ENST00000394894.8	M8/D6	4	3.45718	1.78821	2.54631	ENST00000394894.8 M8/D6	0.00247008	ENSG00000112984.12	KIF20A	protein_coding	KIF20A-201	protein_coding	3095	19	18	Medium Confidence
ENST00000394900.8	M8/D6	2	0.850305	-0.23411	1.50084	ENST00000394900.8 M8/D6	0.0364747	ENSG00000149476.16	TKFC	protein_coding	TKFC-201	protein_coding	4678	18	17	Low Confidence
ENST00000394908.9	D5/D6	3	0.755714	-0.404301	1.2136	ENST00000394908.9 D5/D6	0.0475011	ENSG00000132589.16	FLOT2	protein_coding	FLOT2-202	protein_coding	2668	11	10	High Confidence
ENST00000394908.9	F7/D6	3	1.21568	0.281609	1.05041	ENST00000394908.9 F7/D6	0.219116	ENSG00000132589.16	FLOT2	protein_coding	FLOT2-202	protein_coding	2668	11	10	High Confidence
ENST00000394908.9	M8/D6	2	0.806006	-0.311165	0.625355	ENST00000394908.9 M8/D6	0.190271	ENSG00000132589.16	FLOT2	protein_coding	FLOT2-202	protein_coding	2668	11	10	Low Confidence
ENST00000394920.6	F7/D6	3	1.60479	0.682382	0.22496	ENST00000394920.6 F7/D6	0.00259338	ENSG00000161016.18	RPL8	protein_coding	RPL8-202	protein_coding	965	6	5	High Confidence
ENST00000394936.8	D5/D6	4	1.23051	0.299176	0.628516	ENST00000394936.8 D5/D6	0.00299688	ENSG00000197746.15	PSAP	protein_coding	PSAP-201	protein_coding	2748	14	13	High Confidence
ENST00000394947.8	D5/D6	3	1.2345	0.303475	1.77962	ENST00000394947.8 D5/D6	0.0298822	ENSG00000169375.17	SIN3A	protein_coding	SIN3A-202	protein_coding	6723	21	20	High Confidence
ENST00000394950.7	D5/D6	2	0.799499	-0.322831	0.0121537	ENST00000394950.7 D5/D6	0.0535816	ENSG00000103507.14	BCKDK	protein_coding	BCKDK-203	protein_coding	1997	11	10	Low Confidence
ENST00000394957.8	D5/D6	4	0.606549	-0.722226	2.04847	ENST00000394957.8 D5/D6	0.00251238	ENSG00000107738.20	VSIR	protein_coding	VSIR-201	protein_coding	4714	7	6	Medium Confidence
ENST00000394957.8	F7/D6	4	1.42257	0.507719	1.88116	ENST00000394957.8 F7/D6	0.0145533	ENSG00000107738.20	VSIR	protein_coding	VSIR-201	protein_coding	4714	7	6	Medium Confidence
ENST00000394957.8	M8/D6	3	1.3263	0.406936	1.80308	ENST00000394957.8 M8/D6	0.0377902	ENSG00000107738.20	VSIR	protein_coding	VSIR-201	protein_coding	4714	7	6	Medium Confidence
ENST00000394975.3	D5/D6	3	0.651049	-0.624302	5.86469	ENST00000394975.3 D5/D6	0.00608217	ENSG00000167397.15	VKORC1	protein_coding	VKORC1-205	protein_coding	840	3	2	Low Confidence
ENST00000394987.5	D5/D6	2	0.79616	-0.333708	8.17588	ENST00000394987.5 D5/D6	0.0963521	ENSG00000167173.19	C15orf39	protein_coding	C15orf39-202	protein_coding	4425	3	2	Low Confidence
ENST00000394987.5	F7/D6	2	0.703996	-0.506887	2.69898	ENST00000394987.5 F7/D6	0.10059	ENSG00000167173.19	C15orf39	protein_coding	C15orf39-202	protein_coding	4425	3	2	Medium Confidence
ENST00000395008.6	M8/D6	3	1.58673	0.666034	0.381223	ENST00000395008.6 M8/D6	0.0811481	ENSG00000114779.20	ABHD14B	protein_coding	ABHD14B-203	protein_coding	1818	4	3	High Confidence
ENST00000395042.2	D5/D6	2	0.667416	-0.589314	9.08037	ENST00000395042.2 D5/D6	0.0755996	ENSG00000171700.14	RGS19	protein_coding	RGS19-202	protein_coding	1619	6	5	Low Confidence
ENST00000395042.2	F7/D6	2	0.709532	-0.495156	1.15887	ENST00000395042.2 F7/D6	0.0460724	ENSG00000171700.14	RGS19	protein_coding	RGS19-202	protein_coding	1619	6	5	Low Confidence
ENST00000395042.2	M8/D6	2	1.55811	0.629536	11.8826	ENST00000395042.2 M8/D6	0.0372731	ENSG00000171700.14	RGS19	protein_coding	RGS19-202	protein_coding	1619	6	5	Low Confidence
ENST00000395066.9	D5/D6	2	0.878846	-0.186325	0.306481	ENST00000395066.9 D5/D6	0.363652	ENSG00000179335.20	CLK3	protein_coding	CLK3-202	protein_coding	1854	13	12	Low Confidence
ENST00000395066.9	M8/D6	2	1.24917	0.320968	0.0833802	ENST00000395066.9 M8/D6	0.0323251	ENSG00000179335.20	CLK3	protein_coding	CLK3-202	protein_coding	1854	13	12	Low Confidence
ENST00000395068.9	D5/D6	4	0.737009	-0.441812	2.73387	ENST00000395068.9 D5/D6	0.00847207	ENSG00000178719.17	GRINA	protein_coding	GRINA-202	protein_coding	1858	7	6	Medium Confidence
ENST00000395074.7	D5/D6	4	0.627255	-0.673217	1.24311	ENST00000395074.7 D5/D6	0.000185397	ENSG00000110031.13	LPXN	protein_coding	LPXN-201	protein_coding	1828	9	8	High Confidence
ENST00000395074.7	M8/D6	4	1.3007	0.379247	0.434402	ENST00000395074.7 M8/D6	0.00211975	ENSG00000110031.13	LPXN	protein_coding	LPXN-201	protein_coding	1828	9	8	High Confidence
ENST00000395076.9	F7/D6	3	1.26081	0.332214	3.87118	ENST00000395076.9 F7/D6	0.0420031	ENSG00000100614.18	PPM1A	protein_coding	PPM1A-203	protein_coding	8231	6	5	Low Confidence
ENST00000395081.7	M8/D6	2	0.875359	-0.19207	0.474786	ENST00000395081.7 M8/D6	0.152625	ENSG00000138629.16	UBL7	protein_coding	UBL7-202	protein_coding	1409	11	10	Low Confidence
ENST00000395119.7	D5/D6	3	1.33335	0.414929	0.926173	ENST00000395119.7 D5/D6	0.000327421	ENSG00000104529.19	EEF1D	protein_coding	EEF1D-202	protein_coding	1249	8	7	High Confidence
ENST00000395119.7	M8/D6	2	0.760119	-0.402103	9.39927	ENST00000395119.7 M8/D6	0.040948	ENSG00000104529.19	EEF1D	protein_coding	EEF1D-202	protein_coding	1249	8	7	Low Confidence
ENST00000395124.6	M8/D6	4	0.760843	-0.39787	4.00537	ENST00000395124.6 M8/D6	0.00216918	ENSG00000134802.18	SLC43A3	protein_coding	SLC43A3-203	protein_coding	2619	14	13	Low Confidence
ENST00000395135.7	F7/D6	3	0.80874	-0.306586	1.51386	ENST00000395135.7 F7/D6	0.132448	ENSG00000140464.20	PML	protein_coding	PML-206	protein_coding	2199	8	7	High Confidence
ENST00000395148.6	D5/D6	3	0.566856	-0.823737	5.86453	ENST00000395148.6 D5/D6	0.000970741	ENSG00000003402.21	CFLAR	protein_coding	CFLAR-205	protein_coding	4415	5	4	Low Confidence
ENST00000395148.6	M8/D6	2	0.896187	-0.164192	9.14904	ENST00000395148.6 M8/D6	0.229686	ENSG00000003402.21	CFLAR	protein_coding	CFLAR-205	protein_coding	4415	5	4	Low Confidence
ENST00000395159.7	D5/D6	3	1.38021	0.464863	0.451723	ENST00000395159.7 D5/D6	0.0124307	ENSG00000100575.14	TIMM9	protein_coding	TIMM9-202	protein_coding	1252	6	5	High Confidence
ENST00000395226.6	M8/D6	3	3.64898	1.86271	5.84535	ENST00000395226.6 M8/D6	1.84209e-05	ENSG00000138678.11	GPAT3	protein_coding	GPAT3-202	protein_coding	2631	13	12	Low Confidence
ENST00000395284.8	D5/D6	3	0.697837	-0.519255	1.2288	ENST00000395284.8 D5/D6	0.0177086	ENSG00000170312.17	CDK1	protein_coding	CDK1-203	protein_coding	1889	8	7	High Confidence
ENST00000395284.8	M8/D6	3	2.92111	1.54568	2.40367	ENST00000395284.8 M8/D6	9.86799e-07	ENSG00000170312.17	CDK1	protein_coding	CDK1-203	protein_coding	1889	8	7	Medium Confidence
ENST00000395303.7	D5/D6	3	0.6296	-0.667498	0.188245	ENST00000395303.7 D5/D6	0.00438173	ENSG00000204257.15	HLA-DMA	protein_coding	HLA-DMA-202	protein_coding	1007	5	4	High Confidence
ENST00000395303.7	F7/D6	3	0.465958	-1.10175	0.422348	ENST00000395303.7 F7/D6	0.00165098	ENSG00000204257.15	HLA-DMA	protein_coding	HLA-DMA-202	protein_coding	1007	5	4	High Confidence
ENST00000395305.7	D5/D6	3	0.412023	-1.27925	0.581891	ENST00000395305.7 D5/D6	0.00177252	ENSG00000204257.15	HLA-DMA	protein_coding	HLA-DMA-203	protein_coding	777	4	3	High Confidence
ENST00000395305.7	F7/D6	3	0.606102	-0.722776	1.67871	ENST00000395305.7 F7/D6	0.0100034	ENSG00000204257.15	HLA-DMA	protein_coding	HLA-DMA-203	protein_coding	777	4	3	High Confidence
ENST00000395314.8	F7/D6	3	0.821119	-0.284587	1.31292	ENST00000395314.8 F7/D6	0.0506843	ENSG00000126777.18	KTN1	protein_coding	KTN1-205	protein_coding	4728	44	43	High Confidence
ENST00000395314.8	M8/D6	3	0.806632	-0.310194	1.10606	ENST00000395314.8 M8/D6	0.0290911	ENSG00000126777.18	KTN1	protein_coding	KTN1-205	protein_coding	4728	44	43	High Confidence
ENST00000395321.6	D5/D6	3	0.432891	-1.20945	3.24102	ENST00000395321.6 D5/D6	0.000191248	ENSG00000109107.14	ALDOC	protein_coding	ALDOC-203	protein_coding	1722	10	9	Medium Confidence
ENST00000395321.6	F7/D6	3	1.77043	0.820411	5.10549	ENST00000395321.6 F7/D6	0.000566289	ENSG00000109107.14	ALDOC	protein_coding	ALDOC-203	protein_coding	1722	10	9	Low Confidence
ENST00000395321.6	M8/D6	3	1.81203	0.855566	3.80417	ENST00000395321.6 M8/D6	0.00082855	ENSG00000109107.14	ALDOC	protein_coding	ALDOC-203	protein_coding	1722	10	9	Low Confidence
ENST00000395323.9	D5/D6	4	0.608084	-0.718281	1.67776	ENST00000395323.9 D5/D6	0.00938475	ENSG00000213626.13	LBH	protein_coding	LBH-201	protein_coding	2930	3	2	High Confidence
ENST00000395332.8	D5/D6	2	0.702133	-0.511257	3.85769	ENST00000395332.8 D5/D6	0.186469	ENSG00000126522.17	ASL	protein_coding	ASL-205	protein_coding	1608	16	15	Low Confidence
ENST00000395332.8	M8/D6	2	0.811891	-0.300756	1.26217	ENST00000395332.8 M8/D6	0.140779	ENSG00000126522.17	ASL	protein_coding	ASL-205	protein_coding	1608	16	15	Low Confidence
ENST00000395340.5	D5/D6	2	1.15577	0.208517	2.1794	ENST00000395340.5 D5/D6	0.0569509	ENSG00000101191.17	DIDO1	protein_coding	DIDO1-206	protein_coding	7551	15	14	Medium Confidence
ENST00000395346.6	D5/D6	2	0.807703	-0.308389	1.99068	ENST00000395346.6 D5/D6	0.111961	ENSG00000087111.22	PIGS	protein_coding	PIGS-203	protein_coding	2815	11	10	Medium Confidence
ENST00000395353.5	D5/D6	3	0.77599	-0.36618	1.42132	ENST00000395353.5 D5/D6	0.126436	ENSG00000013364.19	MVP	protein_coding	MVP-202	protein_coding	2925	15	14	High Confidence
ENST00000395363.5	D5/D6	3	0.746754	-0.421521	1.25473	ENST00000395363.5 D5/D6	0.00370126	ENSG00000196735.13	HLA-DQA1	protein_coding	HLA-DQA1-203	protein_coding	1206	5	4	High Confidence
ENST00000395363.5	F7/D6	3	1.05745	0.0448968	16.3507	ENST00000395363.5 F7/D6	0.101228	ENSG00000196735.13	HLA-DQA1	protein_coding	HLA-DQA1-203	protein_coding	1206	5	4	Low Confidence
ENST00000395366.3	D5/D6	2	1.17768	0.235771	1.56327	ENST00000395366.3 D5/D6	0.173212	ENSG00000213639.11	PPP1CB	protein_coding	PPP1CB-202	protein_coding	4916	8	7	Low Confidence
ENST00000395384.9	D5/D6	4	0.639496	-0.646621	2.70304	ENST00000395384.9 D5/D6	0.00429736	ENSG00000103485.19	QPRT	protein_coding	QPRT-202	protein_coding	2200	4	3	Medium Confidence
ENST00000395384.9	F7/D6	3	1.30943	0.388345	2.0103	ENST00000395384.9 F7/D6	0.0265683	ENSG00000103485.19	QPRT	protein_coding	QPRT-202	protein_coding	2200	4	3	Medium Confidence
ENST00000395384.9	M8/D6	4	0.54446	-0.878698	2.69707	ENST00000395384.9 M8/D6	0.000728257	ENSG00000103485.19	QPRT	protein_coding	QPRT-202	protein_coding	2200	4	3	Medium Confidence
ENST00000395388.7	D5/D6	3	0.910203	-0.135789	0.585335	ENST00000395388.7 D5/D6	0.00612838	ENSG00000204287.14	HLA-DRA	protein_coding	HLA-DRA-202	protein_coding	1235	5	4	High Confidence
ENST00000395388.7	F7/D6	3	0.847319	-0.239027	0.169056	ENST00000395388.7 F7/D6	0.00231653	ENSG00000204287.14	HLA-DRA	protein_coding	HLA-DRA-202	protein_coding	1235	5	4	High Confidence
ENST00000395388.7	M8/D6	3	1.29621	0.374286	0.300306	ENST00000395388.7 M8/D6	0.000377647	ENSG00000204287.14	HLA-DRA	protein_coding	HLA-DRA-202	protein_coding	1235	5	4	High Confidence
ENST00000395418.8	M8/D6	3	0.768906	-0.37915	0.44425	ENST00000395418.8 M8/D6	0.0161347	ENSG00000109083.14	IFT20	protein_coding	IFT20-203	protein_coding	860	5	4	High Confidence
ENST00000395468.9	D5/D6	2	0.943351	-0.0850737	3.60851	ENST00000395468.9 D5/D6	0.178082	ENSG00000168175.15	MAPK1IP1L	protein_coding	MAPK1IP1L-201	protein_coding	6466	4	3	Medium Confidence
ENST00000395471.7	D5/D6	2	1.15885	0.212127	2.79565	ENST00000395471.7 D5/D6	0.070769	ENSG00000146733.14	PSPH	protein_coding	PSPH-202	protein_coding	2178	8	7	Medium Confidence
ENST00000395471.7	M8/D6	2	1.26284	0.328472	10.6289	ENST00000395471.7 M8/D6	0.0473842	ENSG00000146733.14	PSPH	protein_coding	PSPH-202	protein_coding	2178	8	7	Low Confidence
ENST00000395473.7	M8/D6	3	1.67337	0.742505	1.30971	ENST00000395473.7 M8/D6	2.09256e-05	ENSG00000168961.17	LGALS9	protein_coding	LGALS9-203	protein_coding	1724	11	10	High Confidence
ENST00000395511.8	D5/D6	3	0.765272	-0.385988	0.471243	ENST00000395511.8 D5/D6	0.0750298	ENSG00000109016.18	DHRS7B	protein_coding	DHRS7B-202	protein_coding	1253	7	6	High Confidence
ENST00000395511.8	M8/D6	2	0.810393	-0.303431	1.31398	ENST00000395511.8 M8/D6	0.186689	ENSG00000109016.18	DHRS7B	protein_coding	DHRS7B-202	protein_coding	1253	7	6	Low Confidence
ENST00000395525.7	F7/D6	2	1.72664	0.784438	6.98547	ENST00000395525.7 F7/D6	0.0257861	ENSG00000128487.19	SPECC1	protein_coding	SPECC1-203	protein_coding	2536	6	5	Low Confidence
ENST00000395525.7	M8/D6	2	1.70867	0.764534	10.7205	ENST00000395525.7 M8/D6	0.0272215	ENSG00000128487.19	SPECC1	protein_coding	SPECC1-203	protein_coding	2536	6	5	Low Confidence
ENST00000395529.7	D5/D6	2	1.64695	0.719484	2.09334	ENST00000395529.7 D5/D6	0.0717983	ENSG00000128487.19	SPECC1	protein_coding	SPECC1-205	protein_coding	4971	8	7	Medium Confidence
ENST00000395544.9	D5/D6	2	1.60258	0.680339	0.894342	ENST00000395544.9 D5/D6	0.038068	ENSG00000083290.20	ULK2	protein_coding	ULK2-202	protein_coding	9149	27	26	Low Confidence
ENST00000395564.9	F7/D6	2	0.68387	-0.548622	2.40175	ENST00000395564.9 F7/D6	0.012112	ENSG00000183696.14	UPP1	protein_coding	UPP1-203	protein_coding	1664	9	8	Medium Confidence
ENST00000395566.9	D5/D6	3	2.78318	1.47627	1.80343	ENST00000395566.9 D5/D6	0.00301725	ENSG00000110492.17	MDK	protein_coding	MDK-203	protein_coding	830	5	4	Medium Confidence
ENST00000395566.9	F7/D6	2	1.43685	0.522904	0.174209	ENST00000395566.9 F7/D6	0.477408	ENSG00000110492.17	MDK	protein_coding	MDK-203	protein_coding	830	5	4	Low Confidence
ENST00000395566.9	M8/D6	3	2.80117	1.48399	3.78674	ENST00000395566.9 M8/D6	0.00648304	ENSG00000110492.17	MDK	protein_coding	MDK-203	protein_coding	830	5	4	Low Confidence
ENST00000395580.7	F7/D6	3	0.734583	-0.445893	2.47013	ENST00000395580.7 F7/D6	0.0790927	ENSG00000134283.18	PPHLN1	protein_coding	PPHLN1-206	protein_coding	1693	11	10	Medium Confidence
ENST00000395693.8	D5/D6	3	1.29817	0.376332	0.991896	ENST00000395693.8 D5/D6	0.0509658	ENSG00000284194.3	SCO2	protein_coding	SCO2-202	protein_coding	984	2	1	High Confidence
ENST00000395693.8	M8/D6	2	0.812282	-0.300015	0.969057	ENST00000395693.8 M8/D6	0.0522002	ENSG00000284194.3	SCO2	protein_coding	SCO2-202	protein_coding	984	2	1	Low Confidence
ENST00000395754.4	M8/D6	2	1.36006	0.441893	4.96583	ENST00000395754.4 M8/D6	0.0963451	ENSG00000103522.17	IL21R	protein_coding	IL21R-202	protein_coding	2953	9	8	Low Confidence
ENST00000395785.7	F7/D6	2	0.821388	-0.283868	0.227823	ENST00000395785.7 F7/D6	0.122517	ENSG00000147654.16	EBAG9	protein_coding	EBAG9-202	protein_coding	6379	7	6	Low Confidence
ENST00000395808.7	D5/D6	2	0.881345	-0.182241	0.520458	ENST00000395808.7 D5/D6	0.411898	ENSG00000175221.16	MED16	protein_coding	MED16-203	protein_coding	3420	15	14	Low Confidence
ENST00000395808.7	F7/D6	2	0.828984	-0.270612	0.621077	ENST00000395808.7 F7/D6	0.0404631	ENSG00000175221.16	MED16	protein_coding	MED16-203	protein_coding	3420	15	14	Low Confidence
ENST00000395822.7	D5/D6	2	0.368332	-1.44339	5.84592	ENST00000395822.7 D5/D6	0.000809233	ENSG00000124256.15	ZBP1	protein_coding	ZBP1-202	protein_coding	2073	7	6	Low Confidence
ENST00000395822.7	F7/D6	2	0.572993	-0.815382	12.829	ENST00000395822.7 F7/D6	0.0303145	ENSG00000124256.15	ZBP1	protein_coding	ZBP1-202	protein_coding	2073	7	6	Low Confidence
ENST00000395837.1	D5/D6	2	0.482255	-1.05224	1.23697	ENST00000395837.1 D5/D6	0.142466	ENSG00000170315.14	UBB	protein_coding	UBB-202	protein_coding	1014	2	1	Low Confidence
ENST00000395837.1	M8/D6	3	2.36732	1.24319	0.683159	ENST00000395837.1 M8/D6	0.0519233	ENSG00000170315.14	UBB	protein_coding	UBB-202	protein_coding	1014	2	1	High Confidence
ENST00000395839.5	D5/D6	3	0.424285	-1.23692	0.436384	ENST00000395839.5 D5/D6	0.00026525	ENSG00000170315.14	UBB	protein_coding	UBB-203	protein_coding	1012	2	1	High Confidence
ENST00000395913.7	M8/D6	3	2.5525	1.3505	3.09854	ENST00000395913.7 M8/D6	0.00444464	ENSG00000087586.18	AURKA	protein_coding	AURKA-206	protein_coding	2169	9	8	Medium Confidence
ENST00000395915.8	M8/D6	2	1.68988	0.752576	7.7464	ENST00000395915.8 M8/D6	0.0200513	ENSG00000087586.18	AURKA	protein_coding	AURKA-208	protein_coding	2033	9	8	Low Confidence
ENST00000396020.7	M8/D6	2	0.92798	-0.108696	3.45581	ENST00000396020.7 M8/D6	0.0338	ENSG00000213741.11	RPS29	protein_coding	RPS29-202	protein_coding	7062	3	2	Medium Confidence
ENST00000396027.9	F7/D6	2	0.746371	-0.424658	6.02389	ENST00000396027.9 F7/D6	0.208824	ENSG00000152422.16	XRCC4	protein_coding	XRCC4-203	protein_coding	1602	8	7	Low Confidence
ENST00000396049.5	D5/D6	3	0.846665	-0.241358	2.88063	ENST00000396049.5 D5/D6	0.0346804	ENSG00000114978.18	MOB1A	protein_coding	MOB1A-201	protein_coding	4896	6	5	Medium Confidence
ENST00000396049.5	F7/D6	3	0.860601	-0.218263	3.37342	ENST00000396049.5 F7/D6	0.051806	ENSG00000114978.18	MOB1A	protein_coding	MOB1A-201	protein_coding	4896	6	5	Medium Confidence
ENST00000396053.9	M8/D6	3	1.72983	0.781982	7.64925	ENST00000396053.9 M8/D6	0.0162405	ENSG00000173933.21	RBM4	protein_coding	RBM4-202	protein_coding	3029	3	2	Low Confidence
ENST00000396060.7	D5/D6	3	0.872823	-0.196389	1.01516	ENST00000396060.7 D5/D6	0.0220868	ENSG00000140307.11	GTF2A2	protein_coding	GTF2A2-202	protein_coding	1559	5	4	High Confidence
ENST00000396062.4	M8/D6	2	0.805886	-0.311363	0.381842	ENST00000396062.4 M8/D6	0.00612588	ENSG00000100442.11	FKBP3	protein_coding	FKBP3-202	protein_coding	1299	7	6	Low Confidence
ENST00000396065.3	F7/D6	2	0.414627	-1.27508	8.28028	ENST00000396065.3 F7/D6	0.0124706	ENSG00000140297.13	GCNT3	protein_coding	GCNT3-201	protein_coding	4934	3	2	Low Confidence
ENST00000396070.6	D5/D6	3	0.837603	-0.255704	0.540394	ENST00000396070.6 D5/D6	0.0956313	ENSG00000156482.11	RPL30	protein_coding	RPL30-202	protein_coding	440	5	4	High Confidence
ENST00000396078.7	D5/D6	2	0.78052	-0.357507	0.454317	ENST00000396078.7 D5/D6	0.0526276	ENSG00000179152.20	TCAIM	protein_coding	TCAIM-203	protein_coding	2178	4	3	Low Confidence
ENST00000396105.6	D5/D6	2	0.75104	-0.464242	26.1769	ENST00000396105.6 D5/D6	0.121334	ENSG00000124201.15	ZNFX1	protein_coding	ZNFX1-204	protein_coding	7209	14	13	Low Confidence
ENST00000396124.9	D5/D6	2	1.4619	0.54777	1.03796	ENST00000396124.9 D5/D6	0.10414	ENSG00000156170.14	NDUFAF6	protein_coding	NDUFAF6-203	protein_coding	1795	9	8	Low Confidence
ENST00000396137.5	D5/D6	3	0.809114	-0.305912	1.50155	ENST00000396137.5 D5/D6	0.0102982	ENSG00000152409.9	JMY	protein_coding	JMY-201	protein_coding	9096	11	10	High Confidence
ENST00000396137.5	F7/D6	2	0.868195	-0.204135	1.76878	ENST00000396137.5 F7/D6	0.0861944	ENSG00000152409.9	JMY	protein_coding	JMY-201	protein_coding	9096	11	10	Low Confidence
ENST00000396137.5	M8/D6	2	0.74334	-0.427926	0.535023	ENST00000396137.5 M8/D6	0.0256622	ENSG00000152409.9	JMY	protein_coding	JMY-201	protein_coding	9096	11	10	Low Confidence
ENST00000396148.2	D5/D6	3	0.357926	-1.48718	5.8183	ENST00000396148.2 D5/D6	0.00108605	ENSG00000123080.12	CDKN2C	protein_coding	CDKN2C-203	protein_coding	2076	3	2	Low Confidence
ENST00000396153.7	F7/D6	2	0.79052	-0.342646	6.97683	ENST00000396153.7 F7/D6	0.207127	ENSG00000185104.21	FAF1	protein_coding	FAF1-201	protein_coding	6821	19	18	Low Confidence
ENST00000396172.6	F7/D6	2	0.828667	-0.271143	0.327564	ENST00000396172.6 F7/D6	0.150047	ENSG00000198563.14	DDX39B	protein_coding	DDX39B-202	protein_coding	1681	11	10	Low Confidence
ENST00000396172.6	M8/D6	2	0.739993	-0.437965	7.00601	ENST00000396172.6 M8/D6	0.0157367	ENSG00000198563.14	DDX39B	protein_coding	DDX39B-202	protein_coding	1681	11	10	Low Confidence
ENST00000396185.8	D5/D6	2	1.18532	0.244406	3.46581	ENST00000396185.8 D5/D6	0.19057	ENSG00000168036.18	CTNNB1	protein_coding	CTNNB1-203	protein_coding	3472	16	15	Medium Confidence
ENST00000396185.8	M8/D6	3	1.81782	0.861057	2.82082	ENST00000396185.8 M8/D6	0.00365023	ENSG00000168036.18	CTNNB1	protein_coding	CTNNB1-203	protein_coding	3472	16	15	Medium Confidence
ENST00000396197.8	D5/D6	2	0.854258	-0.227256	0.0703025	ENST00000396197.8 D5/D6	0.446936	ENSG00000151116.17	UEVLD	protein_coding	UEVLD-205	protein_coding	4207	12	11	Low Confidence
ENST00000396210.8	D5/D6	3	0.290835	-1.78176	0.480474	ENST00000396210.8 D5/D6	3.83546e-07	ENSG00000008394.13	MGST1	protein_coding	MGST1-205	protein_coding	925	4	3	High Confidence
ENST00000396210.8	F7/D6	3	1.96975	0.977963	0.597738	ENST00000396210.8 F7/D6	1.54042e-05	ENSG00000008394.13	MGST1	protein_coding	MGST1-205	protein_coding	925	4	3	High Confidence
ENST00000396225.1	D5/D6	4	0.481316	-1.05624	2.4555	ENST00000396225.1 D5/D6	0.00995796	ENSG00000035720.8	STAP1	protein_coding	STAP1-202	protein_coding	1146	10	9	Medium Confidence
ENST00000396225.1	M8/D6	3	1.31896	0.398732	2.14739	ENST00000396225.1 M8/D6	0.0983375	ENSG00000035720.8	STAP1	protein_coding	STAP1-202	protein_coding	1146	10	9	Medium Confidence
ENST00000396290.2	D5/D6	4	0.534135	-0.911038	5.3407	ENST00000396290.2 D5/D6	7.94384e-06	ENSG00000115738.10	ID2	protein_coding	ID2-203	protein_coding	1299	3	2	Low Confidence
ENST00000396290.2	M8/D6	3	0.325711	-1.6252	6.81276	ENST00000396290.2 M8/D6	3.96537e-07	ENSG00000115738.10	ID2	protein_coding	ID2-203	protein_coding	1299	3	2	Low Confidence
ENST00000396331.5	D5/D6	2	0.724958	-0.465117	3.8812	ENST00000396331.5 D5/D6	0.126368	ENSG00000104972.16	LILRB1	protein_coding	LILRB1-205	protein_coding	2960	16	15	Low Confidence
ENST00000396354.6	M8/D6	2	1.40616	0.474688	15.2931	ENST00000396354.6 M8/D6	0.242879	ENSG00000072864.16	NDE1	protein_coding	NDE1-201	protein_coding	3203	9	8	Low Confidence
ENST00000396386.7	D5/D6	3	1.50974	0.594189	0.86512	ENST00000396386.7 D5/D6	0.000286611	ENSG00000122565.19	CBX3	protein_coding	CBX3-202	protein_coding	2061	6	5	High Confidence
ENST00000396391.5	M8/D6	2	0.655943	-0.610873	5.89943	ENST00000396391.5 M8/D6	0.0663126	ENSG00000062598.18	ELMO2	protein_coding	ELMO2-204	protein_coding	3574	21	20	Low Confidence
ENST00000396394.7	D5/D6	3	0.919812	-0.120593	0.171346	ENST00000396394.7 D5/D6	0.0300907	ENSG00000129084.18	PSMA1	protein_coding	PSMA1-201	protein_coding	1195	10	9	High Confidence
ENST00000396398.8	D5/D6	3	0.664956	-0.589232	1.97458	ENST00000396398.8 D5/D6	0.00175372	ENSG00000198951.12	NAGA	protein_coding	NAGA-201	protein_coding	3696	9	8	Medium Confidence
ENST00000396398.8	M8/D6	4	0.682888	-0.550525	1.06239	ENST00000396398.8 M8/D6	0.0136116	ENSG00000198951.12	NAGA	protein_coding	NAGA-201	protein_coding	3696	9	8	High Confidence
ENST00000396410.9	D5/D6	2	1.24313	0.313469	2.66537	ENST00000396410.9 D5/D6	0.0184191	ENSG00000179889.20	PDXDC1	protein_coding	PDXDC1-201	protein_coding	4598	23	22	Medium Confidence
ENST00000396410.9	F7/D6	2	1.26421	0.337943	1.9998	ENST00000396410.9 F7/D6	0.0355615	ENSG00000179889.20	PDXDC1	protein_coding	PDXDC1-201	protein_coding	4598	23	22	Medium Confidence
ENST00000396410.9	M8/D6	2	1.33654	0.418042	2.5261	ENST00000396410.9 M8/D6	0.0191477	ENSG00000179889.20	PDXDC1	protein_coding	PDXDC1-201	protein_coding	4598	23	22	Medium Confidence
ENST00000396464.7	D5/D6	3	0.504255	-0.987889	0.886068	ENST00000396464.7 D5/D6	0.00177614	ENSG00000104064.18	GABPB1	protein_coding	GABPB1-204	protein_coding	1401	8	7	High Confidence
ENST00000396504.6	M8/D6	2	0.388956	-1.37666	14.0299	ENST00000396504.6 M8/D6	0.0134699	ENSG00000100413.17	POLR3H	protein_coding	POLR3H-203	protein_coding	4176	7	6	Low Confidence
ENST00000396516.6	D5/D6	2	0.574684	-0.800232	3.85703	ENST00000396516.6 D5/D6	0.00479889	ENSG00000122299.12	ZC3H7A	protein_coding	ZC3H7A-202	protein_coding	3845	22	21	Low Confidence
ENST00000396516.6	M8/D6	2	0.67293	-0.573818	5.69893	ENST00000396516.6 M8/D6	0.0528139	ENSG00000122299.12	ZC3H7A	protein_coding	ZC3H7A-202	protein_coding	3845	22	21	Low Confidence
ENST00000396553.7	D5/D6	2	0.431841	-1.21143	0.155794	ENST00000396553.7 D5/D6	0.000337361	ENSG00000133805.16	AMPD3	protein_coding	AMPD3-202	protein_coding	4189	15	14	Low Confidence
ENST00000396553.7	F7/D6	3	1.62202	0.694172	5.04972	ENST00000396553.7 F7/D6	0.0167856	ENSG00000133805.16	AMPD3	protein_coding	AMPD3-202	protein_coding	4189	15	14	Low Confidence
ENST00000396578.8	D5/D6	2	2.91717	1.54454	0.665268	ENST00000396578.8 D5/D6	0.000245808	ENSG00000169031.21	COL4A3	protein_coding	COL4A3-202	protein_coding	8038	52	51	Low Confidence
ENST00000396602.7	F7/D6	2	0.827586	-0.273506	2.59613	ENST00000396602.7 F7/D6	0.0818337	ENSG00000166478.10	ZNF143	protein_coding	ZNF143-203	protein_coding	2900	16	15	Medium Confidence
ENST00000396625.5	D5/D6	3	1.90953	0.933156	0.638508	ENST00000396625.5 D5/D6	0.0177047	ENSG00000081052.14	COL4A4	protein_coding	COL4A4-201	protein_coding	9984	48	47	High Confidence
ENST00000396628.7	D5/D6	3	1.55642	0.636978	2.96892	ENST00000396628.7 D5/D6	0.00334854	ENSG00000170291.16	ELP5	protein_coding	ELP5-204	protein_coding	1491	8	7	Medium Confidence
ENST00000396651.8	D5/D6	3	1.33649	0.418424	0.398963	ENST00000396651.8 D5/D6	4.25354e-05	ENSG00000142937.12	RPS8	protein_coding	RPS8-202	protein_coding	778	6	5	High Confidence
ENST00000396651.8	F7/D6	3	1.07017	0.0977997	0.505287	ENST00000396651.8 F7/D6	0.095417	ENSG00000142937.12	RPS8	protein_coding	RPS8-202	protein_coding	778	6	5	High Confidence
ENST00000396651.8	M8/D6	3	0.834475	-0.26128	1.23782	ENST00000396651.8 M8/D6	0.00817047	ENSG00000142937.12	RPS8	protein_coding	RPS8-202	protein_coding	778	6	5	High Confidence
ENST00000396654.7	D5/D6	2	0.776719	-0.367729	6.64711	ENST00000396654.7 D5/D6	0.136581	ENSG00000152056.18	AP1S3	protein_coding	AP1S3-203	protein_coding	3986	5	4	Low Confidence
ENST00000396654.7	F7/D6	3	1.72538	0.784683	3.97928	ENST00000396654.7 F7/D6	0.00269768	ENSG00000152056.18	AP1S3	protein_coding	AP1S3-203	protein_coding	3986	5	4	Low Confidence
ENST00000396654.7	M8/D6	2	0.513108	-0.962668	0.195852	ENST00000396654.7 M8/D6	0.00167258	ENSG00000152056.18	AP1S3	protein_coding	AP1S3-203	protein_coding	3986	5	4	Low Confidence
ENST00000396679.6	M8/D6	2	1.38753	0.472329	1.60834	ENST00000396679.6 M8/D6	0.0857454	ENSG00000123219.13	CENPK	protein_coding	CENPK-202	protein_coding	1731	11	10	Low Confidence
ENST00000396743.7	F7/D6	2	1.60368	0.681023	2.23355	ENST00000396743.7 F7/D6	0.0582951	ENSG00000068308.15	OTUD5	protein_coding	OTUD5-203	protein_coding	2682	10	9	Medium Confidence
ENST00000396751.6	D5/D6	2	0.562018	-0.831621	2.07076	ENST00000396751.6 D5/D6	0.165543	ENSG00000166333.14	ILK	protein_coding	ILK-202	protein_coding	2074	12	11	Medium Confidence
ENST00000396789.4	F7/D6	2	1.91873	0.93754	6.01542	ENST00000396789.4 F7/D6	0.0277394	ENSG00000213903.9	LTB4R	protein_coding	LTB4R-203	protein_coding	4110	2	1	Low Confidence
ENST00000396842.7	D5/D6	3	0.801619	-0.319072	0.64427	ENST00000396842.7 D5/D6	0.0324863	ENSG00000144597.14	EAF1	protein_coding	EAF1-201	protein_coding	4447	6	5	High Confidence
ENST00000396842.7	M8/D6	2	0.930844	-0.103747	2.22703	ENST00000396842.7 M8/D6	0.302076	ENSG00000144597.14	EAF1	protein_coding	EAF1-201	protein_coding	4447	6	5	Medium Confidence
ENST00000396857.7	D5/D6	4	1.31348	0.393065	1.2256	ENST00000396857.7 D5/D6	0.0316879	ENSG00000104814.13	MAP4K1	protein_coding	MAP4K1-201	protein_coding	2631	31	30	High Confidence
ENST00000396861.5	F7/D6	2	1.30874	0.388116	0.954782	ENST00000396861.5 F7/D6	0.0468044	ENSG00000111640.15	GAPDH	protein_coding	GAPDH-205	protein_coding	1348	9	8	Low Confidence
ENST00000396861.5	M8/D6	3	1.85798	0.893073	2.13093	ENST00000396861.5 M8/D6	0.00117791	ENSG00000111640.15	GAPDH	protein_coding	GAPDH-205	protein_coding	1348	9	8	Medium Confidence
ENST00000396864.8	D5/D6	3	0.892481	-0.164399	1.42437	ENST00000396864.8 D5/D6	0.106204	ENSG00000213928.10	IRF9	protein_coding	IRF9-202	protein_coding	1626	9	8	High Confidence
ENST00000396864.8	F7/D6	2	0.844067	-0.244571	0.0287088	ENST00000396864.8 F7/D6	0.0231227	ENSG00000213928.10	IRF9	protein_coding	IRF9-202	protein_coding	1626	9	8	Low Confidence
ENST00000396890.6	M8/D6	2	5.51119	2.45009	12.9878	ENST00000396890.6 M8/D6	0.00235505	ENSG00000008517.19	IL32	protein_coding	IL32-205	protein_coding	1067	6	5	Low Confidence
ENST00000396914.4	D5/D6	4	1.33987	0.422016	0.585005	ENST00000396914.4 D5/D6	0.00450421	ENSG00000163528.13	CHCHD4	protein_coding	CHCHD4-202	protein_coding	1433	3	2	High Confidence
ENST00000396914.4	F7/D6	2	1.23702	0.306786	1.07413	ENST00000396914.4 F7/D6	0.0697824	ENSG00000163528.13	CHCHD4	protein_coding	CHCHD4-202	protein_coding	1433	3	2	Low Confidence
ENST00000396926.8	D5/D6	3	1.59086	0.666884	4.43264	ENST00000396926.8 D5/D6	0.000700087	ENSG00000070718.12	AP3M2	protein_coding	AP3M2-202	protein_coding	3494	9	8	Low Confidence
ENST00000396926.8	F7/D6	3	1.1932	0.254751	0.737076	ENST00000396926.8 F7/D6	0.127164	ENSG00000070718.12	AP3M2	protein_coding	AP3M2-202	protein_coding	3494	9	8	High Confidence
ENST00000396946.9	F7/D6	3	0.827312	-0.276378	4.46027	ENST00000396946.9 F7/D6	0.145029	ENSG00000198286.11	CARD11	protein_coding	CARD11-203	protein_coding	4287	25	24	Low Confidence
ENST00000396958.8	M8/D6	3	0.819638	-0.287221	1.39255	ENST00000396958.8 M8/D6	0.0383497	ENSG00000162076.13	FLYWCH2	protein_coding	FLYWCH2-202	protein_coding	990	4	3	High Confidence
ENST00000396981.7	F7/D6	3	0.808093	-0.308347	2.53305	ENST00000396981.7 F7/D6	0.00462555	ENSG00000132388.13	UBE2G1	protein_coding	UBE2G1-201	protein_coding	4167	6	5	Medium Confidence
ENST00000396992.8	F7/D6	2	1.45385	0.538962	3.56645	ENST00000396992.8 F7/D6	0.0976578	ENSG00000126759.14	CFP	protein_coding	CFP-203	protein_coding	2489	9	8	Medium Confidence
ENST00000397011.2	D5/D6	3	1.29551	0.373383	0.986011	ENST00000397011.2 D5/D6	0.0159826	ENSG00000106263.19	EIF3B	protein_coding	EIF3B-202	protein_coding	2966	19	18	High Confidence
ENST00000397033.7	M8/D6	3	0.760122	-0.396003	1.44818	ENST00000397033.7 M8/D6	0.0251813	ENSG00000115232.14	ITGA4	protein_coding	ITGA4-203	protein_coding	6781	28	27	High Confidence
ENST00000397063.9	D5/D6	2	0.783983	-0.351257	1.44782	ENST00000397063.9 D5/D6	0.0138954	ENSG00000116044.17	NFE2L2	protein_coding	NFE2L2-202	protein_coding	2992	5	4	Low Confidence
ENST00000397063.9	M8/D6	2	1.35619	0.439543	0.502849	ENST00000397063.9 M8/D6	0.0659929	ENSG00000116044.17	NFE2L2	protein_coding	NFE2L2-202	protein_coding	2992	5	4	Low Confidence
ENST00000397066.9	M8/D6	3	2.47242	1.29707	7.89665	ENST00000397066.9 M8/D6	0.00248384	ENSG00000162063.13	CCNF	protein_coding	CCNF-202	protein_coding	4230	17	16	Low Confidence
ENST00000397071.5	F7/D6	3	1.33055	0.411707	1.49238	ENST00000397071.5 F7/D6	0.0907565	ENSG00000187630.18	DHRS4L2	protein_coding	DHRS4L2-202	protein_coding	1117	5	4	High Confidence
ENST00000397071.5	M8/D6	3	0.267997	-1.91116	9.13637	ENST00000397071.5 M8/D6	0.000117434	ENSG00000187630.18	DHRS4L2	protein_coding	DHRS4L2-202	protein_coding	1117	5	4	Low Confidence
ENST00000397080.8	M8/D6	2	0.763726	-0.388892	0.504107	ENST00000397080.8 M8/D6	0.0366754	ENSG00000151881.15	TMEM267	protein_coding	TMEM267-201	protein_coding	2736	3	2	Low Confidence
ENST00000397117.5	M8/D6	3	0.550479	-0.873185	8.79398	ENST00000397117.5 M8/D6	0.0180834	ENSG00000157020.18	SEC13	protein_coding	SEC13-209	protein_coding	1603	9	8	Low Confidence
ENST00000397124.5	D5/D6	3	1.41239	0.498061	0.719717	ENST00000397124.5 D5/D6	0.0472256	ENSG00000167965.18	MLST8	protein_coding	MLST8-203	protein_coding	1691	9	8	High Confidence
ENST00000397124.5	F7/D6	3	1.62708	0.701537	2.25692	ENST00000397124.5 F7/D6	0.00626858	ENSG00000167965.18	MLST8	protein_coding	MLST8-203	protein_coding	1691	9	8	Medium Confidence
ENST00000397126.9	D5/D6	2	2.90935	1.54055	1.40256	ENST00000397126.9 D5/D6	0.00858196	ENSG00000160321.16	ZNF208	protein_coding	ZNF208-201	protein_coding	9088	4	3	Low Confidence
ENST00000397126.9	M8/D6	2	1.99881	0.997714	4.44293	ENST00000397126.9 M8/D6	0.0550525	ENSG00000160321.16	ZNF208	protein_coding	ZNF208-201	protein_coding	9088	4	3	Low Confidence
ENST00000397128.7	M8/D6	2	1.26247	0.33603	1.71892	ENST00000397128.7 M8/D6	0.0536545	ENSG00000132356.12	PRKAA1	protein_coding	PRKAA1-204	protein_coding	5254	9	8	Low Confidence
ENST00000397133.2	D5/D6	2	0.725285	-0.463437	0.893876	ENST00000397133.2 D5/D6	0.0529332	ENSG00000127774.7	EMC6	protein_coding	EMC6-202	protein_coding	762	2	1	Low Confidence
ENST00000397147.7	M8/D6	3	1.74049	0.798882	2.04895	ENST00000397147.7 M8/D6	0.00596118	ENSG00000100365.16	NCF4	protein_coding	NCF4-202	protein_coding	1643	9	8	Medium Confidence
ENST00000397165.7	M8/D6	3	2.17346	1.10969	8.63375	ENST00000397165.7 M8/D6	0.0376006	ENSG00000197124.12	ZNF682	protein_coding	ZNF682-203	protein_coding	3244	4	3	Low Confidence
ENST00000397276.6	F7/D6	2	1.38881	0.473847	0.115751	ENST00000397276.6 F7/D6	0.0358944	ENSG00000100836.11	PABPN1	protein_coding	PABPN1-202	protein_coding	2768	6	5	Low Confidence
ENST00000397299.9	D5/D6	3	0.636952	-0.651318	1.98968	ENST00000397299.9 D5/D6	0.0186187	ENSG00000243789.11	JMJD7	protein_coding	JMJD7-201	protein_coding	1409	8	7	Medium Confidence
ENST00000397375.7	D5/D6	2	1.19132	0.252562	0.0795939	ENST00000397375.7 D5/D6	0.250746	ENSG00000074071.15	MRPS34	protein_coding	MRPS34-202	protein_coding	998	3	2	Low Confidence
ENST00000397375.7	M8/D6	3	0.769997	-0.377366	1.41276	ENST00000397375.7 M8/D6	0.0157276	ENSG00000074071.15	MRPS34	protein_coding	MRPS34-202	protein_coding	998	3	2	High Confidence
ENST00000397420.9	D5/D6	2	1.70426	0.768348	3.32161	ENST00000397420.9 D5/D6	0.000759427	ENSG00000177697.19	CD151	protein_coding	CD151-202	protein_coding	1545	9	8	Medium Confidence
ENST00000397420.9	F7/D6	2	1.35355	0.436664	1.07496	ENST00000397420.9 F7/D6	0.0129873	ENSG00000177697.19	CD151	protein_coding	CD151-202	protein_coding	1545	9	8	Low Confidence
ENST00000397421.5	D5/D6	2	1.37208	0.456346	0.473179	ENST00000397421.5 D5/D6	0.0205671	ENSG00000177697.19	CD151	protein_coding	CD151-203	protein_coding	1486	8	7	Low Confidence
ENST00000397443.7	D5/D6	2	0.896121	-0.158399	1.50904	ENST00000397443.7 D5/D6	0.199212	ENSG00000214078.13	CPNE1	protein_coding	CPNE1-204	protein_coding	1952	16	15	Low Confidence
ENST00000397443.7	M8/D6	2	1.21596	0.281948	1.44138	ENST00000397443.7 M8/D6	0.0559035	ENSG00000214078.13	CPNE1	protein_coding	CPNE1-204	protein_coding	1952	16	15	Low Confidence
ENST00000397496.7	D5/D6	2	0.903957	-0.149828	7.57771	ENST00000397496.7 D5/D6	0.0369292	ENSG00000172590.18	MRPL52	protein_coding	MRPL52-203	protein_coding	1111	5	4	Low Confidence
ENST00000397510.9	D5/D6	3	1.43773	0.523026	2.31974	ENST00000397510.9 D5/D6	0.0284034	ENSG00000177042.16	TMEM80	protein_coding	TMEM80-201	protein_coding	1423	5	4	Medium Confidence
ENST00000397514.8	M8/D6	3	0.884459	-0.177148	0.327554	ENST00000397514.8 M8/D6	0.0639445	ENSG00000103275.21	UBE2I	protein_coding	UBE2I-203	protein_coding	2850	7	6	High Confidence
ENST00000397515.6	M8/D6	2	1.48632	0.571632	1.22835	ENST00000397515.6 M8/D6	0.0717135	ENSG00000103275.21	UBE2I	protein_coding	UBE2I-204	protein_coding	3109	8	7	Low Confidence
ENST00000397554.5	F7/D6	3	1.52201	0.605368	2.05447	ENST00000397554.5 F7/D6	0.0533859	ENSG00000101019.22	UQCC1	protein_coding	UQCC1-208	protein_coding	3638	7	6	Medium Confidence
ENST00000397560.7	D5/D6	2	1.96133	0.97183	0.00324927	ENST00000397560.7 D5/D6	0.0697385	ENSG00000006459.11	KDM7A	protein_coding	KDM7A-201	protein_coding	9220	20	19	Low Confidence
ENST00000397572.5	D5/D6	3	0.806376	-0.311228	2.26866	ENST00000397572.5 D5/D6	0.0190594	ENSG00000214114.9	MYCBP	protein_coding	MYCBP-201	protein_coding	2532	5	4	Medium Confidence
ENST00000397609.6	F7/D6	3	1.23531	0.301751	4.57261	ENST00000397609.6 F7/D6	0.0778974	ENSG00000171262.11	FAM98B	protein_coding	FAM98B-202	protein_coding	4388	8	7	Low Confidence
ENST00000397615.6	F7/D6	2	2.35442	1.22703	10.7232	ENST00000397615.6 F7/D6	0.012327	ENSG00000023191.17	RNH1	protein_coding	RNH1-205	protein_coding	2014	11	10	Low Confidence
ENST00000397615.6	M8/D6	2	2.92477	1.53094	15.4303	ENST00000397615.6 M8/D6	0.00338837	ENSG00000023191.17	RNH1	protein_coding	RNH1-205	protein_coding	2014	11	10	Low Confidence
ENST00000397625.9	F7/D6	3	0.860642	-0.216658	0.996575	ENST00000397625.9 F7/D6	0.091775	ENSG00000070495.15	JMJD6	protein_coding	JMJD6-202	protein_coding	1621	6	5	High Confidence
ENST00000397628.5	F7/D6	3	0.620331	-0.688891	0.047773	ENST00000397628.5 F7/D6	0.0360214	ENSG00000160310.19	PRMT2	protein_coding	PRMT2-204	protein_coding	954	6	5	High Confidence
ENST00000397676.8	D5/D6	3	1.37217	0.456212	1.30341	ENST00000397676.8 D5/D6	0.0223435	ENSG00000214160.10	ALG3	protein_coding	ALG3-201	protein_coding	1552	9	8	High Confidence
ENST00000397701.9	D5/D6	3	1.23935	0.308897	2.19291	ENST00000397701.9 D5/D6	0.10664	ENSG00000182362.14	YBEY	protein_coding	YBEY-206	protein_coding	739	5	4	Medium Confidence
ENST00000397701.9	F7/D6	3	1.28745	0.359842	5.59528	ENST00000397701.9 F7/D6	0.0124829	ENSG00000182362.14	YBEY	protein_coding	YBEY-206	protein_coding	739	5	4	Low Confidence
ENST00000397701.9	M8/D6	3	0.520145	-0.944691	3.42195	ENST00000397701.9 M8/D6	0.000910666	ENSG00000182362.14	YBEY	protein_coding	YBEY-206	protein_coding	739	5	4	Medium Confidence
ENST00000397712.7	D5/D6	3	6.30022	2.65459	2.36331	ENST00000397712.7 D5/D6	1.66411e-07	ENSG00000186522.15	SEPTIN10	protein_coding	SEPTIN10-202	protein_coding	3014	11	10	Medium Confidence
ENST00000397712.7	F7/D6	2	0.192863	-2.38435	11.7285	ENST00000397712.7 F7/D6	0.000161074	ENSG00000186522.15	SEPTIN10	protein_coding	SEPTIN10-202	protein_coding	3014	11	10	Low Confidence
ENST00000397712.7	M8/D6	2	0.438813	-1.19079	5.84253	ENST00000397712.7 M8/D6	0.00835405	ENSG00000186522.15	SEPTIN10	protein_coding	SEPTIN10-202	protein_coding	3014	11	10	Low Confidence
ENST00000397722.5	D5/D6	2	1.75051	0.807769	0.311979	ENST00000397722.5 D5/D6	0.0977726	ENSG00000103202.13	NME4	protein_coding	NME4-203	protein_coding	1232	5	4	Low Confidence
ENST00000397722.5	F7/D6	2	1.813	0.858147	1.79192	ENST00000397722.5 F7/D6	0.0949684	ENSG00000103202.13	NME4	protein_coding	NME4-203	protein_coding	1232	5	4	Medium Confidence
ENST00000397728.8	D5/D6	3	0.825755	-0.276863	2.10668	ENST00000397728.8 D5/D6	0.0357241	ENSG00000160285.15	LSS	protein_coding	LSS-202	protein_coding	4886	22	21	Medium Confidence
ENST00000397728.8	F7/D6	3	1.7842	0.830161	5.88068	ENST00000397728.8 F7/D6	0.0177915	ENSG00000160285.15	LSS	protein_coding	LSS-202	protein_coding	4886	22	21	Low Confidence
ENST00000397747.5	D5/D6	3	0.888048	-0.172504	2.89831	ENST00000397747.5 D5/D6	0.167122	ENSG00000197646.8	PDCD1LG2	protein_coding	PDCD1LG2-201	protein_coding	2432	7	6	Medium Confidence
ENST00000397747.5	M8/D6	2	1.24622	0.31721	2.20929	ENST00000397747.5 M8/D6	0.084446	ENSG00000197646.8	PDCD1LG2	protein_coding	PDCD1LG2-201	protein_coding	2432	7	6	Medium Confidence
ENST00000397802.8	D5/D6	2	1.58302	0.662572	1.20527	ENST00000397802.8 D5/D6	0.00447732	ENSG00000168495.13	POLR3D	protein_coding	POLR3D-202	protein_coding	5494	8	7	Low Confidence
ENST00000397820.5	F7/D6	3	1.7124	0.767955	7.54379	ENST00000397820.5 F7/D6	0.0306046	ENSG00000214212.9	C19orf38	protein_coding	C19orf38-201	protein_coding	1210	7	6	Low Confidence
ENST00000397821.8	D5/D6	3	1.15715	0.210559	0.320027	ENST00000397821.8 D5/D6	0.137865	ENSG00000147010.19	SH3KBP1	protein_coding	SH3KBP1-205	protein_coding	4728	18	17	High Confidence
ENST00000397826.7	D5/D6	2	1.28334	0.359848	0.910638	ENST00000397826.7 D5/D6	0.160004	ENSG00000160256.13	SLX9	protein_coding	SLX9-202	protein_coding	880	6	5	Low Confidence
ENST00000397826.7	M8/D6	3	0.724415	-0.465138	0.42441	ENST00000397826.7 M8/D6	0.0314699	ENSG00000160256.13	SLX9	protein_coding	SLX9-202	protein_coding	880	6	5	High Confidence
ENST00000397850.6	D5/D6	2	0.920061	-0.120534	2.1564	ENST00000397850.6 D5/D6	0.0889629	ENSG00000160255.19	ITGB2	protein_coding	ITGB2-205	protein_coding	3178	17	16	Medium Confidence
ENST00000397860.7	D5/D6	4	1.66682	0.735959	2.29	ENST00000397860.7 D5/D6	0.000726449	ENSG00000197971.16	MBP	protein_coding	MBP-205	protein_coding	4844	4	3	Medium Confidence
ENST00000397860.7	F7/D6	3	0.976722	-0.0507412	11.0973	ENST00000397860.7 F7/D6	0.104874	ENSG00000197971.16	MBP	protein_coding	MBP-205	protein_coding	4844	4	3	Low Confidence
ENST00000397860.7	M8/D6	3	1.36096	0.444404	1.25003	ENST00000397860.7 M8/D6	0.00965856	ENSG00000197971.16	MBP	protein_coding	MBP-205	protein_coding	4844	4	3	High Confidence
ENST00000397873.6	D5/D6	2	0.675228	-0.56918	6.02902	ENST00000397873.6 D5/D6	0.0391181	ENSG00000100296.14	THOC5	protein_coding	THOC5-204	protein_coding	2374	21	20	Low Confidence
ENST00000397885.3	D5/D6	4	1.31249	0.391132	2.36932	ENST00000397885.3 D5/D6	0.0106453	ENSG00000080608.10	PUM3	protein_coding	PUM3-202	protein_coding	2187	18	17	Medium Confidence
ENST00000397885.3	M8/D6	3	0.853999	-0.227797	0.848215	ENST00000397885.3 M8/D6	0.0673912	ENSG00000080608.10	PUM3	protein_coding	PUM3-202	protein_coding	2187	18	17	High Confidence
ENST00000397901.8	D5/D6	2	0.844936	-0.243195	1.23144	ENST00000397901.8 D5/D6	0.113873	ENSG00000131165.16	CHMP1A	protein_coding	CHMP1A-201	protein_coding	2342	7	6	Low Confidence
ENST00000397912.3	D5/D6	2	0.674316	-0.572856	7.75706	ENST00000397912.3 D5/D6	0.00786476	ENSG00000128563.13	PRKRIP1	protein_coding	PRKRIP1-201	protein_coding	2159	6	5	Low Confidence
ENST00000397938.7	D5/D6	2	1.199	0.261556	1.93737	ENST00000397938.7 D5/D6	0.103199	ENSG00000182944.18	EWSR1	protein_coding	EWSR1-206	protein_coding	2400	17	16	Medium Confidence
ENST00000397977.8	D5/D6	4	1.40593	0.48989	2.74074	ENST00000397977.8 D5/D6	0.0126396	ENSG00000104613.12	INTS10	protein_coding	INTS10-201	protein_coding	2517	17	16	Medium Confidence
ENST00000397985.7	F7/D6	2	1.63946	0.708559	8.02226	ENST00000397985.7 F7/D6	0.0142791	ENSG00000166401.15	SERPINB8	protein_coding	SERPINB8-203	protein_coding	3321	7	6	Low Confidence
ENST00000398006.6	D5/D6	2	0.639194	-0.645675	0.104011	ENST00000398006.6 D5/D6	0.0106908	ENSG00000086848.15	ALG9	protein_coding	ALG9-201	protein_coding	2345	15	14	Low Confidence
ENST00000398013.7	D5/D6	3	1.29306	0.370727	0.637406	ENST00000398013.7 D5/D6	0.0172862	ENSG00000140157.16	NIPA2	protein_coding	NIPA2-203	protein_coding	2280	6	5	High Confidence
ENST00000398013.7	M8/D6	3	1.29801	0.375979	1.49416	ENST00000398013.7 M8/D6	0.0304192	ENSG00000140157.16	NIPA2	protein_coding	NIPA2-203	protein_coding	2280	6	5	High Confidence
ENST00000398015.8	D5/D6	3	0.545329	-0.877723	4.42837	ENST00000398015.8 D5/D6	0.00742093	ENSG00000154928.19	EPHB1	protein_coding	EPHB1-201	protein_coding	4674	16	15	Low Confidence
ENST00000398015.8	M8/D6	3	0.383846	-1.38253	2.81325	ENST00000398015.8 M8/D6	0.00842476	ENSG00000154928.19	EPHB1	protein_coding	EPHB1-201	protein_coding	4674	16	15	Medium Confidence
ENST00000398020.6	F7/D6	3	0.865749	-0.208465	1.83471	ENST00000398020.6 F7/D6	0.143037	ENSG00000165782.11	PIP4P1	protein_coding	PIP4P1-202	protein_coding	1696	7	6	Medium Confidence
ENST00000398030.8	D5/D6	3	1.44669	0.532614	1.00599	ENST00000398030.8 D5/D6	0.0366462	ENSG00000100823.12	APEX1	protein_coding	APEX1-202	protein_coding	1387	5	4	High Confidence
ENST00000398030.8	F7/D6	2	1.31355	0.393298	1.56168	ENST00000398030.8 F7/D6	0.090543	ENSG00000100823.12	APEX1	protein_coding	APEX1-202	protein_coding	1387	5	4	Low Confidence
ENST00000398073.7	M8/D6	3	1.23937	0.309316	1.41048	ENST00000398073.7 M8/D6	0.0281374	ENSG00000175215.11	CTDSP2	protein_coding	CTDSP2-201	protein_coding	4785	8	7	High Confidence
ENST00000398129.5	D5/D6	3	0.678472	-0.56021	1.9986	ENST00000398129.5 D5/D6	0.0537112	ENSG00000087274.19	ADD1	protein_coding	ADD1-206	protein_coding	3787	14	13	Medium Confidence
ENST00000398136.7	F7/D6	4	1.21592	0.28191	0.796939	ENST00000398136.7 F7/D6	0.0627835	ENSG00000152558.15	TMEM123	protein_coding	TMEM123-202	protein_coding	3304	5	4	High Confidence
ENST00000398136.7	M8/D6	2	1.21674	0.282028	3.70941	ENST00000398136.7 M8/D6	0.039802	ENSG00000152558.15	TMEM123	protein_coding	TMEM123-202	protein_coding	3304	5	4	Low Confidence
ENST00000398145.7	D5/D6	2	1.46352	0.549071	2.27336	ENST00000398145.7 D5/D6	0.0405106	ENSG00000100099.22	HPS4	protein_coding	HPS4-202	protein_coding	5066	14	13	Medium Confidence
ENST00000398153.7	D5/D6	2	1.34404	0.426359	1.75189	ENST00000398153.7 D5/D6	0.00849389	ENSG00000111906.18	HDDC2	protein_coding	HDDC2-202	protein_coding	1446	6	5	Low Confidence
ENST00000398153.7	F7/D6	2	1.25405	0.32604	2.76269	ENST00000398153.7 F7/D6	0.0219267	ENSG00000111906.18	HDDC2	protein_coding	HDDC2-202	protein_coding	1446	6	5	Medium Confidence
ENST00000398226.7	D5/D6	2	0.647265	-0.627791	1.74757	ENST00000398226.7 D5/D6	0.0162079	ENSG00000131871.15	SELENOS	protein_coding	SELENOS-201	protein_coding	1439	7	6	Low Confidence
ENST00000398226.7	F7/D6	2	0.62256	-0.684054	2.16833	ENST00000398226.7 F7/D6	0.0223094	ENSG00000131871.15	SELENOS	protein_coding	SELENOS-201	protein_coding	1439	7	6	Medium Confidence
ENST00000398226.7	M8/D6	3	0.515349	-0.957537	2.81965	ENST00000398226.7 M8/D6	0.0148057	ENSG00000131871.15	SELENOS	protein_coding	SELENOS-201	protein_coding	1439	7	6	Medium Confidence
ENST00000398246.8	D5/D6	2	1.72458	0.786076	1.53311	ENST00000398246.8 D5/D6	0.00518155	ENSG00000154359.13	LONRF1	protein_coding	LONRF1-201	protein_coding	3618	12	11	Low Confidence
ENST00000398246.8	F7/D6	2	1.7996	0.846242	4.46201	ENST00000398246.8 F7/D6	0.0328522	ENSG00000154359.13	LONRF1	protein_coding	LONRF1-201	protein_coding	3618	12	11	Low Confidence
ENST00000398316.7	F7/D6	2	1.95336	0.963533	5.7956	ENST00000398316.7 F7/D6	0.0579836	ENSG00000102531.16	FNDC3A	protein_coding	FNDC3A-202	protein_coding	5714	24	23	Low Confidence
ENST00000398355.7	D5/D6	3	1.24339	0.313624	2.11555	ENST00000398355.7 D5/D6	0.0507853	ENSG00000046647.14	GEMIN8	protein_coding	GEMIN8-203	protein_coding	1119	4	3	Medium Confidence
ENST00000398355.7	F7/D6	3	0.75051	-0.414181	0.927696	ENST00000398355.7 F7/D6	0.06527	ENSG00000046647.14	GEMIN8	protein_coding	GEMIN8-203	protein_coding	1119	4	3	High Confidence
ENST00000398473.7	D5/D6	2	1.3588	0.441637	3.09718	ENST00000398473.7 D5/D6	0.00929064	ENSG00000161813.23	LARP4	protein_coding	LARP4-203	protein_coding	6441	16	15	Medium Confidence
ENST00000398532.9	D5/D6	2	1.64525	0.718281	0.562796	ENST00000398532.9 D5/D6	0.0340102	ENSG00000188895.12	MSL1	protein_coding	MSL1-202	protein_coding	5035	9	8	Low Confidence
ENST00000398598.8	D5/D6	3	1.13469	0.181229	2.7034	ENST00000398598.8 D5/D6	0.0177816	ENSG00000157601.15	MX1	protein_coding	MX1-202	protein_coding	2776	17	16	Medium Confidence
ENST00000398598.8	F7/D6	3	1.41859	0.503845	2.0737	ENST00000398598.8 F7/D6	0.000336365	ENSG00000157601.15	MX1	protein_coding	MX1-202	protein_coding	2776	17	16	Medium Confidence
ENST00000398598.8	M8/D6	3	0.626768	-0.768799	22.9952	ENST00000398598.8 M8/D6	1.68086e-05	ENSG00000157601.15	MX1	protein_coding	MX1-202	protein_coding	2776	17	16	Low Confidence
ENST00000398606.10	D5/D6	4	0.678127	-0.560574	0.959166	ENST00000398606.10 D5/D6	0.000147982	ENSG00000084207.18	GSTP1	protein_coding	GSTP1-202	protein_coding	741	7	6	High Confidence
ENST00000398606.10	F7/D6	4	0.630195	-0.66621	0.608526	ENST00000398606.10 F7/D6	1.88594e-05	ENSG00000084207.18	GSTP1	protein_coding	GSTP1-202	protein_coding	741	7	6	High Confidence
ENST00000398606.10	M8/D6	2	0.873662	-0.194864	0.389309	ENST00000398606.10 M8/D6	0.0636232	ENSG00000084207.18	GSTP1	protein_coding	GSTP1-202	protein_coding	741	7	6	Low Confidence
ENST00000398637.10	D5/D6	3	1.30485	0.383184	2.22444	ENST00000398637.10 D5/D6	0.000321632	ENSG00000111371.16	SLC38A1	protein_coding	SLC38A1-201	protein_coding	8097	17	16	Medium Confidence
ENST00000398665.8	D5/D6	2	0.794932	-0.332035	3.60356	ENST00000398665.8 D5/D6	0.142238	ENSG00000104885.19	DOT1L	protein_coding	DOT1L-201	protein_coding	7652	28	27	Medium Confidence
ENST00000398692.8	F7/D6	3	0.769541	-0.377952	0.379766	ENST00000398692.8 F7/D6	0.0446062	ENSG00000173933.21	RBM4	protein_coding	RBM4-203	protein_coding	921	3	2	High Confidence
ENST00000398712.7	M8/D6	3	0.856009	-0.22495	2.13135	ENST00000398712.7 M8/D6	0.0449558	ENSG00000179526.17	SHARPIN	protein_coding	SHARPIN-202	protein_coding	1348	9	8	Medium Confidence
ENST00000398733.8	D5/D6	4	1.21167	0.276501	1.49923	ENST00000398733.8 D5/D6	0.0410778	ENSG00000131508.17	UBE2D2	protein_coding	UBE2D2-201	protein_coding	2530	7	6	High Confidence
ENST00000398733.8	M8/D6	2	0.850893	-0.232952	0.13961	ENST00000398733.8 M8/D6	0.0422872	ENSG00000131508.17	UBE2D2	protein_coding	UBE2D2-201	protein_coding	2530	7	6	Low Confidence
ENST00000398752.11	D5/D6	2	1.14439	0.190137	7.83592	ENST00000398752.11 D5/D6	0.192764	ENSG00000152234.16	ATP5F1A	protein_coding	ATP5F1A-202	protein_coding	5761	12	11	Low Confidence
ENST00000398752.11	F7/D6	2	1.3062	0.371103	13.9983	ENST00000398752.11 F7/D6	0.0437587	ENSG00000152234.16	ATP5F1A	protein_coding	ATP5F1A-202	protein_coding	5761	12	11	Low Confidence
ENST00000398795.7	D5/D6	3	0.716289	-0.48469	4.85676	ENST00000398795.7 D5/D6	0.0199679	ENSG00000120659.16	TNFSF11	protein_coding	TNFSF11-202	protein_coding	2201	5	4	Low Confidence
ENST00000398795.7	F7/D6	4	0.471461	-1.08695	3.0875	ENST00000398795.7 F7/D6	0.000564845	ENSG00000120659.16	TNFSF11	protein_coding	TNFSF11-202	protein_coding	2201	5	4	Medium Confidence
ENST00000398795.7	M8/D6	3	1.51951	0.602531	2.72665	ENST00000398795.7 M8/D6	0.0576169	ENSG00000120659.16	TNFSF11	protein_coding	TNFSF11-202	protein_coding	2201	5	4	Medium Confidence
ENST00000398805.8	M8/D6	3	1.42978	0.514474	3.04748	ENST00000398805.8 M8/D6	0.00258134	ENSG00000119471.15	HSDL2	protein_coding	HSDL2-202	protein_coding	3174	11	10	Medium Confidence
ENST00000398844.7	D5/D6	3	0.765204	-0.387329	2.9632	ENST00000398844.7 D5/D6	0.0225322	ENSG00000113615.13	SEC24A	protein_coding	SEC24A-202	protein_coding	6389	23	22	Medium Confidence
ENST00000398881.4	D5/D6	2	1.10065	0.132086	9.29865	ENST00000398881.4 D5/D6	0.0364327	ENSG00000214736.8	TOMM6	protein_coding	TOMM6-201	protein_coding	565	3	2	Low Confidence
ENST00000399022.9	D5/D6	3	1.30952	0.388277	2.28365	ENST00000399022.9 D5/D6	0.0343296	ENSG00000141425.18	RPRD1A	protein_coding	RPRD1A-202	protein_coding	4421	7	6	Medium Confidence
ENST00000399079.7	F7/D6	3	5.40237	2.40539	14.4	ENST00000399079.7 F7/D6	1.22619e-06	ENSG00000179344.17	HLA-DQB1	protein_coding	HLA-DQB1-202	protein_coding	1501	4	3	Low Confidence
ENST00000399079.7	M8/D6	3	5.92529	2.53471	15.2338	ENST00000399079.7 M8/D6	8.04684e-07	ENSG00000179344.17	HLA-DQB1	protein_coding	HLA-DQB1-202	protein_coding	1501	4	3	Low Confidence
ENST00000399084.5	D5/D6	2	0.797319	-0.3627	22.0428	ENST00000399084.5 D5/D6	0.124937	ENSG00000179344.17	HLA-DQB1	protein_coding	HLA-DQB1-204	protein_coding	1734	6	5	Low Confidence
ENST00000399098.5	F7/D6	3	1.47776	0.562689	2.24745	ENST00000399098.5 F7/D6	0.070171	ENSG00000185808.14	PIGP	protein_coding	PIGP-203	protein_coding	972	6	5	Medium Confidence
ENST00000399133.2	F7/D6	2	0.81953	-0.287139	0.312875	ENST00000399133.2 F7/D6	0.118133	ENSG00000184436.12	THAP7	protein_coding	THAP7-202	protein_coding	1144	5	4	Low Confidence
ENST00000399138.5	M8/D6	2	0.710582	-0.493289	2.24046	ENST00000399138.5 M8/D6	0.0618905	ENSG00000091542.9	ALKBH5	protein_coding	ALKBH5-201	protein_coding	3159	4	3	Medium Confidence
ENST00000399173.5	D5/D6	4	0.431904	-1.21301	2.929	ENST00000399173.5 D5/D6	0.00019748	ENSG00000000938.13	FGR	protein_coding	FGR-204	protein_coding	2483	13	12	Medium Confidence
ENST00000399262.7	D5/D6	3	1.40879	0.493514	2.5668	ENST00000399262.7 D5/D6	0.00326139	ENSG00000171988.20	JMJD1C	protein_coding	JMJD1C-202	protein_coding	8758	26	25	Medium Confidence
ENST00000399277.6	D5/D6	2	1.66097	0.731191	3.40647	ENST00000399277.6 D5/D6	0.0309327	ENSG00000214941.8	ZSWIM7	protein_coding	ZSWIM7-201	protein_coding	2020	5	4	Medium Confidence
ENST00000399332.6	D5/D6	2	1.38387	0.468684	0.549815	ENST00000399332.6 D5/D6	0.0441116	ENSG00000092148.14	HECTD1	protein_coding	HECTD1-201	protein_coding	9445	43	42	Low Confidence
ENST00000399365.7	D5/D6	3	1.945	0.958974	2.36602	ENST00000399365.7 D5/D6	0.00278925	ENSG00000133121.21	STARD13	protein_coding	STARD13-204	protein_coding	5784	14	13	Medium Confidence
ENST00000399365.7	M8/D6	3	1.83133	0.872477	1.69207	ENST00000399365.7 M8/D6	0.00353623	ENSG00000133121.21	STARD13	protein_coding	STARD13-204	protein_coding	5784	14	13	High Confidence
ENST00000399423.8	D5/D6	3	0.80798	-0.308341	2.24063	ENST00000399423.8 D5/D6	0.0543444	ENSG00000092330.19	TINF2	protein_coding	TINF2-202	protein_coding	2168	6	5	Medium Confidence
ENST00000399423.8	F7/D6	2	0.872931	-0.196083	0.55618	ENST00000399423.8 F7/D6	0.166468	ENSG00000092330.19	TINF2	protein_coding	TINF2-202	protein_coding	2168	6	5	Low Confidence
ENST00000399448.5	M8/D6	3	0.626321	-0.676536	3.22661	ENST00000399448.5 M8/D6	0.0286861	ENSG00000111679.17	PTPN6	protein_coding	PTPN6-202	protein_coding	2159	16	15	Medium Confidence
ENST00000399466.6	D5/D6	2	1.3592	0.442583	1.56219	ENST00000399466.6 D5/D6	0.0327463	ENSG00000111641.12	NOP2	protein_coding	NOP2-203	protein_coding	2701	16	15	Low Confidence
ENST00000399496.8	F7/D6	2	2.90431	1.53621	5.2409	ENST00000399496.8 F7/D6	0.00488136	ENSG00000154040.21	CABYR	protein_coding	CABYR-203	protein_coding	1305	6	5	Low Confidence
ENST00000399600.8	F7/D6	3	0.702444	-0.509841	1.43865	ENST00000399600.8 F7/D6	0.00290254	ENSG00000161929.15	SCIMP	protein_coding	SCIMP-201	protein_coding	1173	5	4	High Confidence
ENST00000399765.5	D5/D6	3	0.328076	-1.60793	0.485158	ENST00000399765.5 D5/D6	0.00110171	ENSG00000015475.19	BID	protein_coding	BID-203	protein_coding	1879	4	3	High Confidence
ENST00000399808.5	D5/D6	4	0.274752	-1.86602	3.18511	ENST00000399808.5 D5/D6	9.01617e-06	ENSG00000142089.17	IFITM3	protein_coding	IFITM3-201	protein_coding	611	2	1	Medium Confidence
ENST00000399808.5	F7/D6	4	0.501247	-0.998256	2.94511	ENST00000399808.5 F7/D6	0.000504592	ENSG00000142089.17	IFITM3	protein_coding	IFITM3-201	protein_coding	611	2	1	Medium Confidence
ENST00000399808.5	M8/D6	3	1.2631	0.336185	2.32566	ENST00000399808.5 M8/D6	0.00200903	ENSG00000142089.17	IFITM3	protein_coding	IFITM3-201	protein_coding	611	2	1	Medium Confidence
ENST00000399837.8	F7/D6	2	0.449777	-1.1561	6.83433	ENST00000399837.8 F7/D6	0.0238127	ENSG00000093072.19	ADA2	protein_coding	ADA2-203	protein_coding	4355	10	9	Low Confidence
ENST00000399878.8	D5/D6	2	0.574404	-0.80405	7.60783	ENST00000399878.8 D5/D6	0.0310737	ENSG00000091490.11	SEL1L3	protein_coding	SEL1L3-202	protein_coding	4543	24	23	Low Confidence
ENST00000399932.8	D5/D6	2	0.935363	-0.098129	4.89147	ENST00000399932.8 D5/D6	0.0204839	ENSG00000167930.17	FAM234A	protein_coding	FAM234A-203	protein_coding	2909	13	12	Low Confidence
ENST00000400000.7	F7/D6	3	0.862144	-0.214529	1.90633	ENST00000400000.7 F7/D6	0.0482048	ENSG00000101558.14	VAPA	protein_coding	VAPA-202	protein_coding	6801	6	5	Medium Confidence
ENST00000400020.7	D5/D6	2	1.17066	0.211903	14.5434	ENST00000400020.7 D5/D6	0.144829	ENSG00000101745.17	ANKRD12	protein_coding	ANKRD12-203	protein_coding	9115	12	11	Low Confidence
ENST00000400087.7	D5/D6	3	1.58695	0.66562	2.10177	ENST00000400087.7 D5/D6	0.0532095	ENSG00000154723.13	ATP5PF	protein_coding	ATP5PF-202	protein_coding	826	4	3	Medium Confidence
ENST00000400094.5	F7/D6	3	1.67301	0.742032	1.6771	ENST00000400094.5 F7/D6	0.00103367	ENSG00000154723.13	ATP5PF	protein_coding	ATP5PF-205	protein_coding	589	5	4	High Confidence
ENST00000400137.9	D5/D6	4	1.50229	0.586787	1.30412	ENST00000400137.9 D5/D6	2.67228e-05	ENSG00000088832.18	FKBP1A	protein_coding	FKBP1A-204	protein_coding	1514	5	4	High Confidence
ENST00000400137.9	F7/D6	4	1.22753	0.295616	0.809639	ENST00000400137.9 F7/D6	0.0103896	ENSG00000088832.18	FKBP1A	protein_coding	FKBP1A-204	protein_coding	1514	5	4	High Confidence
ENST00000400181.9	D5/D6	2	2.15667	1.10839	2.38594	ENST00000400181.9 D5/D6	0.00851002	ENSG00000004487.18	KDM1A	protein_coding	KDM1A-202	protein_coding	3085	21	20	Medium Confidence
ENST00000400198.8	F7/D6	3	0.771934	-0.376846	4.91621	ENST00000400198.8 F7/D6	0.0220945	ENSG00000134884.15	ARGLU1	protein_coding	ARGLU1-203	protein_coding	3363	4	3	Low Confidence
ENST00000400198.8	M8/D6	3	0.731742	-0.453017	4.15103	ENST00000400198.8 M8/D6	0.00286434	ENSG00000134884.15	ARGLU1	protein_coding	ARGLU1-203	protein_coding	3363	4	3	Low Confidence
ENST00000400245.3	F7/D6	3	1.29314	0.370811	0.697746	ENST00000400245.3 F7/D6	0.0506138	ENSG00000125826.22	RBCK1	protein_coding	RBCK1-205	protein_coding	1024	3	2	High Confidence
ENST00000400245.3	M8/D6	3	1.89711	0.923337	1.79066	ENST00000400245.3 M8/D6	0.00206762	ENSG00000125826.22	RBCK1	protein_coding	RBCK1-205	protein_coding	1024	3	2	High Confidence
ENST00000400247.3	D5/D6	2	0.758587	-0.398633	0.526316	ENST00000400247.3 D5/D6	0.339804	ENSG00000125826.22	RBCK1	protein_coding	RBCK1-206	protein_coding	790	2	1	Low Confidence
ENST00000400256.5	D5/D6	2	0.280503	-1.83393	0.420661	ENST00000400256.5 D5/D6	0.00619479	ENSG00000158270.12	COLEC12	protein_coding	COLEC12-201	protein_coding	5724	10	9	Low Confidence
ENST00000400299.6	D5/D6	3	0.35276	-1.50331	0.692185	ENST00000400299.6 D5/D6	9.65447e-06	ENSG00000198832.11	SELENOM	protein_coding	SELENOM-201	protein_coding	694	5	4	High Confidence
ENST00000400299.6	F7/D6	4	1.70582	0.770223	1.05765	ENST00000400299.6 F7/D6	0.00124289	ENSG00000198832.11	SELENOM	protein_coding	SELENOM-201	protein_coding	694	5	4	High Confidence
ENST00000400324.9	M8/D6	3	2.28607	1.19156	3.01288	ENST00000400324.9 M8/D6	0.00842079	ENSG00000139734.19	DIAPH3	protein_coding	DIAPH3-205	protein_coding	4745	28	27	Medium Confidence
ENST00000400331.10	D5/D6	2	0.375585	-1.41336	2.80732	ENST00000400331.10 D5/D6	6.38838e-05	ENSG00000183742.13	MACC1	protein_coding	MACC1-202	protein_coding	9153	7	6	Medium Confidence
ENST00000400331.10	F7/D6	3	1.44708	0.532881	1.34951	ENST00000400331.10 F7/D6	0.0136117	ENSG00000183742.13	MACC1	protein_coding	MACC1-202	protein_coding	9153	7	6	High Confidence
ENST00000400331.10	M8/D6	3	2.21224	1.14201	4.85719	ENST00000400331.10 M8/D6	1.516e-05	ENSG00000183742.13	MACC1	protein_coding	MACC1-202	protein_coding	9153	7	6	Low Confidence
ENST00000400485.6	D5/D6	2	1.26557	0.3397	1.07808	ENST00000400485.6 D5/D6	0.0482117	ENSG00000159256.13	MORC3	protein_coding	MORC3-201	protein_coding	4224	17	16	Low Confidence
ENST00000400566.6	D5/D6	3	1.20857	0.273114	1.14905	ENST00000400566.6 D5/D6	0.0135812	ENSG00000155307.19	SAMSN1	protein_coding	SAMSN1-204	protein_coding	1860	8	7	High Confidence
ENST00000400566.6	F7/D6	3	1.20954	0.274379	0.764537	ENST00000400566.6 F7/D6	0.0443261	ENSG00000155307.19	SAMSN1	protein_coding	SAMSN1-204	protein_coding	1860	8	7	High Confidence
ENST00000400566.6	M8/D6	3	0.46366	-1.10891	0.575323	ENST00000400566.6 M8/D6	1.53312e-06	ENSG00000155307.19	SAMSN1	protein_coding	SAMSN1-204	protein_coding	1860	8	7	High Confidence
ENST00000400706.3	M8/D6	3	0.676224	-0.567884	4.96682	ENST00000400706.3 M8/D6	0.0110241	ENSG00000226210.3	WASH8P	unprocessed_pseudogene	WASH8P-201	unprocessed_pseudogene	1817	11	10	Low Confidence
ENST00000400762.7	D5/D6	3	0.504043	-1.00095	9.55259	ENST00000400762.7 D5/D6	0.0270324	ENSG00000159674.12	SPON2	protein_coding	SPON2-202	protein_coding_CDS_not_defined	1736	4	3	Low Confidence
ENST00000400762.7	M8/D6	3	0.5566	-0.849822	5.55665	ENST00000400762.7 M8/D6	0.0690089	ENSG00000159674.12	SPON2	protein_coding	SPON2-202	protein_coding_CDS_not_defined	1736	4	3	Low Confidence
ENST00000400788.9	D5/D6	4	0.685645	-0.544735	1.11043	ENST00000400788.9 D5/D6	0.00561381	ENSG00000215712.11	TMEM242	protein_coding	TMEM242-202	protein_coding	4322	4	3	High Confidence
ENST00000400788.9	F7/D6	3	0.799571	-0.324629	3.60894	ENST00000400788.9 F7/D6	0.0411031	ENSG00000215712.11	TMEM242	protein_coding	TMEM242-202	protein_coding	4322	4	3	Medium Confidence
ENST00000400911.7	F7/D6	3	1.62738	0.699188	4.78277	ENST00000400911.7 F7/D6	0.0492662	ENSG00000139190.17	VAMP1	protein_coding	VAMP1-203	protein_coding	1068	5	4	Low Confidence
ENST00000400911.7	M8/D6	2	0.292607	-1.77318	1.73878	ENST00000400911.7 M8/D6	0.00124004	ENSG00000139190.17	VAMP1	protein_coding	VAMP1-203	protein_coding	1068	5	4	Low Confidence
ENST00000400926.5	F7/D6	3	0.348162	-1.5233	2.76521	ENST00000400926.5 F7/D6	0.00491485	ENSG00000112486.18	CCR6	protein_coding	CCR6-203	protein_coding	3216	3	2	Medium Confidence
ENST00000400926.5	M8/D6	3	2.57526	1.36112	5.05997	ENST00000400926.5 M8/D6	0.00570271	ENSG00000112486.18	CCR6	protein_coding	CCR6-203	protein_coding	3216	3	2	Low Confidence
ENST00000400968.7	D5/D6	2	1.21622	0.281785	2.94359	ENST00000400968.7 D5/D6	0.0268754	ENSG00000116747.13	RO60	protein_coding	RO60-206	protein_coding	8291	9	8	Medium Confidence
ENST00000400968.7	F7/D6	2	0.833909	-0.262342	2.05146	ENST00000400968.7 F7/D6	0.053861	ENSG00000116747.13	RO60	protein_coding	RO60-206	protein_coding	8291	9	8	Medium Confidence
ENST00000400968.7	M8/D6	2	0.705585	-0.503125	0.490412	ENST00000400968.7 M8/D6	0.00240919	ENSG00000116747.13	RO60	protein_coding	RO60-206	protein_coding	8291	9	8	Low Confidence
ENST00000401089.3	D5/D6	3	0.848933	-0.237111	2.38467	ENST00000401089.3 D5/D6	0.0318738	ENSG00000055070.17	SZRD1	protein_coding	SZRD1-202	protein_coding	3447	3	2	Medium Confidence
ENST00000401466.5	D5/D6	3	1.79743	0.84586	0.708674	ENST00000401466.5 D5/D6	0.0362558	ENSG00000144120.13	TMEM177	protein_coding	TMEM177-202	protein_coding	1346	2	1	High Confidence
ENST00000401473.7	D5/D6	3	1.51461	0.598784	1.06025	ENST00000401473.7 D5/D6	0.00520901	ENSG00000137309.21	HMGA1	protein_coding	HMGA1-204	protein_coding	1887	6	5	High Confidence
ENST00000401558.7	D5/D6	2	1.36371	0.446538	3.711	ENST00000401558.7 D5/D6	0.0273794	ENSG00000082898.19	XPO1	protein_coding	XPO1-201	protein_coding	4988	25	24	Low Confidence
ENST00000401695.8	D5/D6	2	1.6023	0.679119	3.76734	ENST00000401695.8 D5/D6	0.032536	ENSG00000164587.13	RPS14	protein_coding	RPS14-202	protein_coding	2314	5	4	Low Confidence
ENST00000401707.7	D5/D6	3	0.732215	-0.450642	2.62557	ENST00000401707.7 D5/D6	0.00944699	ENSG00000104356.11	POP1	protein_coding	POP1-202	protein_coding	4739	16	15	Medium Confidence
ENST00000401707.7	F7/D6	3	0.693611	-0.528514	2.23391	ENST00000401707.7 F7/D6	0.0151444	ENSG00000104356.11	POP1	protein_coding	POP1-202	protein_coding	4739	16	15	Medium Confidence
ENST00000401827.8	D5/D6	2	0.680574	-0.555346	1.53301	ENST00000401827.8 D5/D6	0.0210975	ENSG00000205268.11	PDE7A	protein_coding	PDE7A-203	protein_coding	6961	13	12	Low Confidence
ENST00000401959.6	D5/D6	2	1.20064	0.26356	1.82876	ENST00000401959.6 D5/D6	0.0876129	ENSG00000100138.15	SNU13	protein_coding	SNU13-202	protein_coding	1458	3	2	Medium Confidence
ENST00000401987.5	F7/D6	3	1.79185	0.841098	1.54943	ENST00000401987.5 F7/D6	0.0427761	ENSG00000115685.15	PPP1R7	protein_coding	PPP1R7-203	protein_coding	820	8	7	High Confidence
ENST00000401987.5	M8/D6	3	2.63712	1.39851	1.77855	ENST00000401987.5 M8/D6	0.00961174	ENSG00000115685.15	PPP1R7	protein_coding	PPP1R7-203	protein_coding	820	8	7	High Confidence
ENST00000402030.6	M8/D6	3	0.852203	-0.256183	13.5238	ENST00000402030.6 M8/D6	0.053638	ENSG00000128604.21	IRF5	protein_coding	IRF5-202	protein_coding	2786	9	8	Low Confidence
ENST00000402219.8	D5/D6	2	0.781327	-0.356213	1.71678	ENST00000402219.8 D5/D6	0.080417	ENSG00000115904.15	SOS1	protein_coding	SOS1-202	protein_coding	8906	23	22	Low Confidence
ENST00000402306.7	M8/D6	2	2.39441	1.25696	6.12365	ENST00000402306.7 M8/D6	0.044516	ENSG00000106608.17	URGCP	protein_coding	URGCP-202	protein_coding	3563	5	4	Low Confidence
ENST00000402314.6	D5/D6	2	0.397124	-1.33281	2.56871	ENST00000402314.6 D5/D6	0.000965832	ENSG00000144848.11	ATG3	protein_coding	ATG3-202	protein_coding	3010	11	10	Medium Confidence
ENST00000402314.6	F7/D6	2	0.24303	-2.04213	4.30305	ENST00000402314.6 F7/D6	3.18252e-05	ENSG00000144848.11	ATG3	protein_coding	ATG3-202	protein_coding	3010	11	10	Low Confidence
ENST00000402338.5	D5/D6	3	0.687535	-0.540876	1.62404	ENST00000402338.5 D5/D6	0.0592247	ENSG00000100162.15	CENPM	protein_coding	CENPM-203	protein_coding	1002	5	4	High Confidence
ENST00000402338.5	M8/D6	2	1.42167	0.507525	0.917261	ENST00000402338.5 M8/D6	0.0521895	ENSG00000100162.15	CENPM	protein_coding	CENPM-203	protein_coding	1002	5	4	Low Confidence
ENST00000402377.3	F7/D6	3	0.338117	-1.569	5.73286	ENST00000402377.3 F7/D6	0.00128643	ENSG00000196172.9	ZNF681	protein_coding	ZNF681-201	protein_coding	6497	4	3	Low Confidence
ENST00000402377.3	M8/D6	3	2.01164	1.00588	4.15447	ENST00000402377.3 M8/D6	0.0126492	ENSG00000196172.9	ZNF681	protein_coding	ZNF681-201	protein_coding	6497	4	3	Low Confidence
ENST00000402399.6	D5/D6	2	0.701822	-0.51243	4.7185	ENST00000402399.6 D5/D6	0.0205485	ENSG00000100721.11	TCL1A	protein_coding	TCL1A-201	protein_coding	1345	4	3	Low Confidence
ENST00000402399.6	M8/D6	2	1.59102	0.668404	4.63173	ENST00000402399.6 M8/D6	0.000592229	ENSG00000100721.11	TCL1A	protein_coding	TCL1A-201	protein_coding	1345	4	3	Low Confidence
ENST00000402522.1	D5/D6	2	0.73127	-0.453217	4.84261	ENST00000402522.1 D5/D6	0.0698712	ENSG00000065882.18	TBC1D1	protein_coding	TBC1D1-203	protein_coding	1567	3	2	Low Confidence
ENST00000402673.7	D5/D6	3	0.766036	-0.385042	1.91914	ENST00000402673.7 D5/D6	0.00323584	ENSG00000152700.14	SAR1B	protein_coding	SAR1B-201	protein_coding	6517	7	6	Medium Confidence
ENST00000402673.7	F7/D6	3	0.88573	-0.176557	3.25248	ENST00000402673.7 F7/D6	0.0505421	ENSG00000152700.14	SAR1B	protein_coding	SAR1B-201	protein_coding	6517	7	6	Medium Confidence
ENST00000402673.7	M8/D6	3	0.821721	-0.285551	4.01679	ENST00000402673.7 M8/D6	0.00974895	ENSG00000152700.14	SAR1B	protein_coding	SAR1B-201	protein_coding	6517	7	6	Low Confidence
ENST00000402752.5	D5/D6	3	1.49773	0.582774	0.240438	ENST00000402752.5 D5/D6	0.000251449	ENSG00000099901.17	RANBP1	protein_coding	RANBP1-202	protein_coding	1132	6	5	High Confidence
ENST00000402802.8	D5/D6	3	1.31134	0.389971	2.74154	ENST00000402802.8 D5/D6	0.0467163	ENSG00000197461.13	PDGFA	protein_coding	PDGFA-203	protein_coding	2742	6	5	Medium Confidence
ENST00000402802.8	M8/D6	3	2.24026	1.16225	3.15364	ENST00000402802.8 M8/D6	3.18308e-05	ENSG00000197461.13	PDGFA	protein_coding	PDGFA-203	protein_coding	2742	6	5	Medium Confidence
ENST00000402868.8	D5/D6	2	1.34498	0.423727	7.30669	ENST00000402868.8 D5/D6	0.238358	ENSG00000183955.14	KMT5A	protein_coding	KMT5A-201	protein_coding	2776	8	7	Low Confidence
ENST00000402914.5	D5/D6	2	0.448663	-1.15671	2.40659	ENST00000402914.5 D5/D6	0.0174132	ENSG00000172264.19	MACROD2	protein_coding	MACROD2-202	protein_coding	4425	14	13	Medium Confidence
ENST00000402914.5	M8/D6	2	0.525901	-0.927154	0.500662	ENST00000402914.5 M8/D6	0.0834267	ENSG00000172264.19	MACROD2	protein_coding	MACROD2-202	protein_coding	4425	14	13	Low Confidence
ENST00000403363.5	D5/D6	3	0.562052	-0.837325	6.62911	ENST00000403363.5 D5/D6	0.0266487	ENSG00000198951.12	NAGA	protein_coding	NAGA-203	protein_coding	1856	10	9	Low Confidence
ENST00000403490.3	D5/D6	3	1.18475	0.244229	1.57716	ENST00000403490.3 D5/D6	0.0431348	ENSG00000177971.9	IMP3	protein_coding	IMP3-202	protein_coding	1132	1	0	High Confidence
ENST00000403490.3	F7/D6	3	0.837546	-0.256058	1.43612	ENST00000403490.3 F7/D6	0.102877	ENSG00000177971.9	IMP3	protein_coding	IMP3-202	protein_coding	1132	1	0	High Confidence
ENST00000403510.8	D5/D6	3	0.542882	-0.887193	6.42459	ENST00000403510.8 D5/D6	0.047463	ENSG00000133794.20	BMAL1	protein_coding	BMAL1-205	protein_coding	2728	19	18	Low Confidence
ENST00000403532.7	D5/D6	3	0.612575	-0.707137	0.816556	ENST00000403532.7 D5/D6	0.200768	ENSG00000100219.17	XBP1	protein_coding	XBP1-203	protein_coding	1824	5	4	High Confidence
ENST00000403532.7	M8/D6	4	0.728096	-0.464849	5.5304	ENST00000403532.7 M8/D6	0.34508	ENSG00000100219.17	XBP1	protein_coding	XBP1-203	protein_coding	1824	5	4	Low Confidence
ENST00000403542.6	D5/D6	2	0.796731	-0.329257	4.43714	ENST00000403542.6 D5/D6	0.0777837	ENSG00000131051.24	RBM39	protein_coding	RBM39-206	nonsense_mediated_decay	2883	18	17	Low Confidence
ENST00000403542.6	M8/D6	2	0.820142	-0.286055	0.111789	ENST00000403542.6 M8/D6	0.0404901	ENSG00000131051.24	RBM39	protein_coding	RBM39-206	nonsense_mediated_decay	2883	18	17	Low Confidence
ENST00000403562.5	D5/D6	2	1.8196	0.861457	5.47596	ENST00000403562.5 D5/D6	0.0135085	ENSG00000188191.16	PRKAR1B	protein_coding	PRKAR1B-203	protein_coding	1917	11	10	Low Confidence
ENST00000403593.9	D5/D6	3	1.33925	0.421361	0.65221	ENST00000403593.9 D5/D6	0.123849	ENSG00000139410.15	SDSL	protein_coding	SDSL-202	protein_coding	1306	8	7	High Confidence
ENST00000403593.9	M8/D6	4	0.35372	-1.50123	2.91194	ENST00000403593.9 M8/D6	0.00510561	ENSG00000139410.15	SDSL	protein_coding	SDSL-202	protein_coding	1306	8	7	Medium Confidence
ENST00000403627.7	D5/D6	3	0.731956	-0.451185	2.62725	ENST00000403627.7 D5/D6	0.0085203	ENSG00000133193.13	FAM104A	protein_coding	FAM104A-201	protein_coding	2798	3	2	Medium Confidence
ENST00000403662.8	D5/D6	3	0.549326	-0.864358	0.80127	ENST00000403662.8 D5/D6	0.00135167	ENSG00000100368.15	CSF2RB	protein_coding	CSF2RB-201	protein_coding	4853	14	13	High Confidence
ENST00000403662.8	M8/D6	3	1.90873	0.932541	0.701191	ENST00000403662.8 M8/D6	0.000661854	ENSG00000100368.15	CSF2RB	protein_coding	CSF2RB-201	protein_coding	4853	14	13	High Confidence
ENST00000403687.8	D5/D6	2	0.709266	-0.49561	0.332554	ENST00000403687.8 D5/D6	0.0010221	ENSG00000152689.18	RASGRP3	protein_coding	RASGRP3-202	protein_coding	4386	18	17	Low Confidence
ENST00000403687.8	M8/D6	2	0.85574	-0.225153	2.34776	ENST00000403687.8 M8/D6	0.125089	ENSG00000152689.18	RASGRP3	protein_coding	RASGRP3-202	protein_coding	4386	18	17	Medium Confidence
ENST00000403714.8	D5/D6	2	3.41152	1.77041	0.122054	ENST00000403714.8 D5/D6	0.00301988	ENSG00000084710.14	EFR3B	protein_coding	EFR3B-204	protein_coding	7486	23	22	Low Confidence
ENST00000403716.5	D5/D6	2	0.518795	-0.952446	8.85758	ENST00000403716.5 D5/D6	0.0457721	ENSG00000115762.17	PLEKHB2	protein_coding	PLEKHB2-202	protein_coding	4349	9	8	Low Confidence
ENST00000403716.5	M8/D6	3	0.570833	-0.814457	6.11398	ENST00000403716.5 M8/D6	0.0437877	ENSG00000115762.17	PLEKHB2	protein_coding	PLEKHB2-202	protein_coding	4349	9	8	Low Confidence
ENST00000403729.7	D5/D6	2	0.308235	-1.69794	0.731007	ENST00000403729.7 D5/D6	0.000506871	ENSG00000163297.18	ANTXR2	protein_coding	ANTXR2-203	protein_coding	8419	17	16	Low Confidence
ENST00000403729.7	F7/D6	2	0.630237	-0.666282	1.85518	ENST00000403729.7 F7/D6	0.0238349	ENSG00000163297.18	ANTXR2	protein_coding	ANTXR2-203	protein_coding	8419	17	16	Medium Confidence
ENST00000403729.7	M8/D6	2	1.57134	0.651965	0.657837	ENST00000403729.7 M8/D6	0.0119797	ENSG00000163297.18	ANTXR2	protein_coding	ANTXR2-203	protein_coding	8419	17	16	Low Confidence
ENST00000403766.8	D5/D6	3	1.41039	0.494542	3.31309	ENST00000403766.8 D5/D6	0.0105717	ENSG00000134882.16	UBAC2	protein_coding	UBAC2-203	protein_coding	2259	9	8	Medium Confidence
ENST00000403766.8	F7/D6	3	0.698222	-0.523157	5.74045	ENST00000403766.8 F7/D6	0.0128111	ENSG00000134882.16	UBAC2	protein_coding	UBAC2-203	protein_coding	2259	9	8	Low Confidence
ENST00000403796.7	M8/D6	3	2.11824	1.08201	2.43528	ENST00000403796.7 M8/D6	0.013657	ENSG00000134955.12	SLC37A2	protein_coding	SLC37A2-203	protein_coding	3951	18	17	Medium Confidence
ENST00000403825.8	D5/D6	3	1.09701	0.131059	4.11797	ENST00000403825.8 D5/D6	0.0100221	ENSG00000006652.15	IFRD1	protein_coding	IFRD1-202	protein_coding	3269	12	11	Low Confidence
ENST00000403825.8	M8/D6	2	0.873891	-0.194738	1.90999	ENST00000403825.8 M8/D6	0.0462145	ENSG00000006652.15	IFRD1	protein_coding	IFRD1-202	protein_coding	3269	12	11	Medium Confidence
ENST00000403952.3	M8/D6	2	2.66885	1.41392	5.64096	ENST00000403952.3 M8/D6	0.007697	ENSG00000164818.16	DNAAF5	protein_coding	DNAAF5-202	protein_coding	1907	6	5	Low Confidence
ENST00000404125.6	D5/D6	3	1.54179	0.614497	8.36807	ENST00000404125.6 D5/D6	0.00795769	ENSG00000068878.15	PSME4	protein_coding	PSME4-202	protein_coding	7250	47	46	Low Confidence
ENST00000404220.7	M8/D6	2	0.760513	-0.395503	2.75438	ENST00000404220.7 M8/D6	0.0671727	ENSG00000159110.22	IFNAR2	protein_coding	IFNAR2-205	protein_coding	4284	9	8	Medium Confidence
ENST00000404249.8	D5/D6	2	0.937705	-0.0928423	0.818395	ENST00000404249.8 D5/D6	0.234565	ENSG00000008128.23	CDK11A	protein_coding	CDK11A-208	protein_coding	2984	20	19	Low Confidence
ENST00000404276.6	F7/D6	2	0.710646	-0.492833	0.69922	ENST00000404276.6 F7/D6	0.046722	ENSG00000183765.23	CHEK2	protein_coding	CHEK2-206	protein_coding	1844	15	14	Low Confidence
ENST00000404295.7	D5/D6	3	1.30268	0.381166	1.47945	ENST00000404295.7 D5/D6	0.0478801	ENSG00000153406.14	NMRAL1	protein_coding	NMRAL1-202	protein_coding	1233	6	5	High Confidence
ENST00000404295.7	F7/D6	2	1.20954	0.274453	0.0163364	ENST00000404295.7 F7/D6	0.187259	ENSG00000153406.14	NMRAL1	protein_coding	NMRAL1-202	protein_coding	1233	6	5	Low Confidence
ENST00000404366.7	D5/D6	2	1.38675	0.470987	3.15896	ENST00000404366.7 D5/D6	0.00863805	ENSG00000243989.9	ACY1	protein_coding	ACY1-201	protein_coding	1473	15	14	Medium Confidence
ENST00000404621.5	D5/D6	2	0.625487	-0.677688	3.20339	ENST00000404621.5 D5/D6	0.0179581	ENSG00000196498.14	NCOR2	protein_coding	NCOR2-203	protein_coding	8520	47	46	Medium Confidence
ENST00000404643.5	D5/D6	2	0.829051	-0.270469	0.115267	ENST00000404643.5 D5/D6	0.0272941	ENSG00000163374.20	YY1AP1	protein_coding	YY1AP1-212	protein_coding	2654	11	10	Low Confidence
ENST00000404739.8	M8/D6	2	0.653376	-0.623245	11.2765	ENST00000404739.8 M8/D6	0.0973165	ENSG00000076685.19	NT5C2	protein_coding	NT5C2-203	protein_coding	3525	19	18	Low Confidence
ENST00000404929.6	D5/D6	2	3.41655	1.76974	6.23033	ENST00000404929.6 D5/D6	0.000502636	ENSG00000170264.13	FAM161A	protein_coding	FAM161A-202	protein_coding	3777	7	6	Low Confidence
ENST00000405010.7	F7/D6	2	2.41118	1.26938	2.22586	ENST00000405010.7 F7/D6	0.0565115	ENSG00000048052.25	HDAC9	protein_coding	HDAC9-202	protein_coding	4239	12	11	Medium Confidence
ENST00000405159.8	D5/D6	3	0.780083	-0.358999	2.1842	ENST00000405159.8 D5/D6	0.0262463	ENSG00000133193.13	FAM104A	protein_coding	FAM104A-202	protein_coding	2876	4	3	Medium Confidence
ENST00000405159.8	M8/D6	3	0.829722	-0.269371	0.694777	ENST00000405159.8 M8/D6	0.0998236	ENSG00000133193.13	FAM104A	protein_coding	FAM104A-202	protein_coding	2876	4	3	High Confidence
ENST00000405198.6	D5/D6	2	0.829477	-0.270949	4.1147	ENST00000405198.6 D5/D6	0.113769	ENSG00000100280.17	AP1B1	protein_coding	AP1B1-203	protein_coding	4146	21	20	Low Confidence
ENST00000405219.7	D5/D6	2	0.489178	-1.03234	3.27117	ENST00000405219.7 D5/D6	0.0344626	ENSG00000100219.17	XBP1	protein_coding	XBP1-204	protein_coding	1690	5	4	Medium Confidence
ENST00000405308.6	D5/D6	3	2.1056	1.07337	2.46533	ENST00000405308.6 D5/D6	0.0162241	ENSG00000110492.17	MDK	protein_coding	MDK-205	protein_coding	1166	5	4	Medium Confidence
ENST00000405308.6	M8/D6	3	2.81762	1.49428	1.1543	ENST00000405308.6 M8/D6	0.00387035	ENSG00000110492.17	MDK	protein_coding	MDK-205	protein_coding	1166	5	4	High Confidence
ENST00000405315.9	D5/D6	2	0.70218	-0.510677	2.85758	ENST00000405315.9 D5/D6	0.00294888	ENSG00000104805.17	NUCB1	protein_coding	NUCB1-201	protein_coding	2406	13	12	Medium Confidence
ENST00000405348.6	D5/D6	2	0.502644	-0.992467	1.02284	ENST00000405348.6 D5/D6	0.00275587	ENSG00000105974.13	CAV1	protein_coding	CAV1-205	protein_coding	2652	3	2	Low Confidence
ENST00000405348.6	M8/D6	2	0.421253	-1.25479	10.2034	ENST00000405348.6 M8/D6	0.00385237	ENSG00000105974.13	CAV1	protein_coding	CAV1-205	protein_coding	2652	3	2	Low Confidence
ENST00000405356.5	D5/D6	3	1.70891	0.772769	1.45469	ENST00000405356.5 D5/D6	0.00287536	ENSG00000166197.17	NOLC1	protein_coding	NOLC1-202	protein_coding	3967	13	12	High Confidence
ENST00000405375.5	D5/D6	3	0.625555	-0.676837	0.565293	ENST00000405375.5 D5/D6	0.00859416	ENSG00000124762.14	CDKN1A	protein_coding	CDKN1A-203	protein_coding	2267	3	2	High Confidence
ENST00000405489.7	D5/D6	3	0.874759	-0.193119	0.727246	ENST00000405489.7 D5/D6	0.0283331	ENSG00000138085.18	ATRAID	protein_coding	ATRAID-202	protein_coding	1059	7	6	High Confidence
ENST00000405515.5	D5/D6	2	0.637896	-0.649356	3.22081	ENST00000405515.5 D5/D6	0.0987759	ENSG00000110066.16	KMT5B	protein_coding	KMT5B-206	protein_coding	2869	10	9	Medium Confidence
ENST00000405709.7	M8/D6	2	0.439737	-1.19901	13.7294	ENST00000405709.7 M8/D6	0.0259016	ENSG00000184903.10	IMMP2L	protein_coding	IMMP2L-202	protein_coding	2130	6	5	Low Confidence
ENST00000405785.5	D5/D6	3	1.73194	0.784241	7.67072	ENST00000405785.5 D5/D6	0.0194464	ENSG00000164654.16	MIOS	protein_coding	MIOS-202	protein_coding	3095	12	11	Low Confidence
ENST00000405785.5	M8/D6	2	1.55024	0.630846	4.76785	ENST00000405785.5 M8/D6	0.0102752	ENSG00000164654.16	MIOS	protein_coding	MIOS-202	protein_coding	3095	12	11	Low Confidence
ENST00000405876.9	M8/D6	3	1.61403	0.678573	9.10285	ENST00000405876.9 M8/D6	0.00823553	ENSG00000139437.18	TCHP	protein_coding	TCHP-202	protein_coding	3096	13	12	Low Confidence
ENST00000405894.3	D5/D6	2	2.68872	1.42596	3.63904	ENST00000405894.3 D5/D6	0.00199875	ENSG00000170264.13	FAM161A	protein_coding	FAM161A-203	protein_coding	3684	6	5	Medium Confidence
ENST00000406189.4	D5/D6	3	1.47232	0.558087	0.100113	ENST00000406189.4 D5/D6	0.0128398	ENSG00000176624.12	MEX3C	protein_coding	MEX3C-201	protein_coding	4142	2	1	High Confidence
ENST00000406438.5	D5/D6	2	1.20484	0.268793	0.797131	ENST00000406438.5 D5/D6	0.13668	ENSG00000176994.11	SMCR8	protein_coding	SMCR8-201	protein_coding	8297	2	1	Low Confidence
ENST00000406452.8	M8/D6	3	1.29212	0.366242	4.8567	ENST00000406452.8 M8/D6	0.0114326	ENSG00000176623.12	RMDN1	protein_coding	RMDN1-201	protein_coding	2970	10	9	Low Confidence
ENST00000406854.6	M8/D6	2	0.753635	-0.409803	4.91154	ENST00000406854.6 M8/D6	0.0408187	ENSG00000126773.13	PCNX4	protein_coding	PCNX4-203	protein_coding	18069	11	10	Low Confidence
ENST00000406855.7	D5/D6	3	0.418627	-1.26051	5.4034	ENST00000406855.7 D5/D6	0.0188571	ENSG00000099958.15	DERL3	protein_coding	DERL3-204	protein_coding	1063	7	6	Low Confidence
ENST00000406875.8	D5/D6	3	0.770923	-0.375523	1.1183	ENST00000406875.8 D5/D6	0.00308383	ENSG00000064393.16	HIPK2	protein_coding	HIPK2-202	protein_coding	15329	15	14	High Confidence
ENST00000406875.8	M8/D6	3	0.655886	-0.6085	0.354618	ENST00000406875.8 M8/D6	0.00092683	ENSG00000064393.16	HIPK2	protein_coding	HIPK2-202	protein_coding	15329	15	14	High Confidence
ENST00000406877.8	D5/D6	4	2.02643	1.0177	2.42909	ENST00000406877.8 D5/D6	0.000551328	ENSG00000164649.20	CDCA7L	protein_coding	CDCA7L-203	protein_coding	2883	10	9	Medium Confidence
ENST00000406877.8	F7/D6	3	1.27235	0.347396	0.834105	ENST00000406877.8 F7/D6	0.0700135	ENSG00000164649.20	CDCA7L	protein_coding	CDCA7L-203	protein_coding	2883	10	9	High Confidence
ENST00000406938.3	D5/D6	3	0.747588	-0.422806	4.62765	ENST00000406938.3 D5/D6	0.0280843	ENSG00000100288.20	CHKB	protein_coding	CHKB-201	protein_coding	1474	11	10	Low Confidence
ENST00000406938.3	F7/D6	3	1.77532	0.827589	1.85326	ENST00000406938.3 F7/D6	0.00203674	ENSG00000100288.20	CHKB	protein_coding	CHKB-201	protein_coding	1474	11	10	Medium Confidence
ENST00000406938.3	M8/D6	3	2.34018	1.22603	2.02949	ENST00000406938.3 M8/D6	0.000501232	ENSG00000100288.20	CHKB	protein_coding	CHKB-201	protein_coding	1474	11	10	Medium Confidence
ENST00000406948.7	M8/D6	2	6.66168	2.64087	35.1305	ENST00000406948.7 M8/D6	0.000326774	ENSG00000176715.17	ACSF3	protein_coding	ACSF3-204	protein_coding	2247	10	9	Low Confidence
ENST00000407004.8	D5/D6	3	1.65415	0.722691	4.80033	ENST00000407004.8 D5/D6	0.00547991	ENSG00000129351.18	ILF3	protein_coding	ILF3-202	protein_coding	3653	18	17	Low Confidence
ENST00000407019.6	M8/D6	2	2.2527	1.1429	19.7706	ENST00000407019.6 M8/D6	0.0307882	ENSG00000093000.19	NUP50	protein_coding	NUP50-203	protein_coding	2059	9	8	Low Confidence
ENST00000407022.7	D5/D6	2	0.663189	-0.592507	0.0137714	ENST00000407022.7 D5/D6	0.0338852	ENSG00000168000.16	BSCL2	protein_coding	BSCL2-207	protein_coding	1516	11	10	Low Confidence
ENST00000407022.7	M8/D6	3	1.31927	0.399576	1.0566	ENST00000407022.7 M8/D6	0.0388915	ENSG00000168000.16	BSCL2	protein_coding	BSCL2-207	protein_coding	1516	11	10	High Confidence
ENST00000407106.5	F7/D6	2	1.72033	0.780337	5.69816	ENST00000407106.5 F7/D6	0.0186697	ENSG00000103876.14	FAH	protein_coding	FAH-202	protein_coding	2152	15	14	Low Confidence
ENST00000407193.7	D5/D6	2	1.27985	0.355973	0.159128	ENST00000407193.7 D5/D6	0.000918302	ENSG00000164587.13	RPS14	protein_coding	RPS14-203	protein_coding	2146	5	4	Low Confidence
ENST00000407193.7	F7/D6	2	1.11165	0.152701	0.0491445	ENST00000407193.7 F7/D6	0.0344072	ENSG00000164587.13	RPS14	protein_coding	RPS14-203	protein_coding	2146	5	4	Low Confidence
ENST00000407280.4	F7/D6	3	0.851694	-0.231819	1.24711	ENST00000407280.4 F7/D6	0.0140009	ENSG00000216490.4	IFI30	protein_coding	IFI30-201	protein_coding	988	7	6	High Confidence
ENST00000407280.4	M8/D6	3	1.07037	0.0980616	0.588256	ENST00000407280.4 M8/D6	0.1273	ENSG00000216490.4	IFI30	protein_coding	IFI30-201	protein_coding	988	7	6	High Confidence
ENST00000407315.6	D5/D6	3	1.27384	0.34885	1.53183	ENST00000407315.6 D5/D6	0.0568811	ENSG00000176946.13	THAP4	protein_coding	THAP4-204	protein_coding	2076	6	5	High Confidence
ENST00000407327.8	D5/D6	2	1.10558	0.144784	0.455467	ENST00000407327.8 D5/D6	0.143358	ENSG00000129353.15	SLC44A2	protein_coding	SLC44A2-202	protein_coding	3301	22	21	Low Confidence
ENST00000407360.7	D5/D6	2	0.934862	-0.110177	13.3656	ENST00000407360.7 D5/D6	0.109423	ENSG00000064490.14	RFXANK	protein_coding	RFXANK-203	protein_coding	1212	9	8	Low Confidence
ENST00000407360.7	M8/D6	2	0.780273	-0.359455	4.56746	ENST00000407360.7 M8/D6	0.10574	ENSG00000064490.14	RFXANK	protein_coding	RFXANK-203	protein_coding	1212	9	8	Low Confidence
ENST00000407418.8	D5/D6	3	1.27975	0.353708	3.88496	ENST00000407418.8 D5/D6	0.0140825	ENSG00000183741.12	CBX6	protein_coding	CBX6-202	protein_coding	6052	5	4	Low Confidence
ENST00000407426.8	D5/D6	4	1.59828	0.675958	1.61695	ENST00000407426.8 D5/D6	0.000309063	ENSG00000163811.12	WDR43	protein_coding	WDR43-202	protein_coding	3506	18	17	High Confidence
ENST00000407559.8	F7/D6	3	1.53109	0.608654	6.50953	ENST00000407559.8 F7/D6	0.046908	ENSG00000126870.16	DYNC2I1	protein_coding	DYNC2I1-202	protein_coding	3789	25	24	Low Confidence
ENST00000407689.8	D5/D6	2	0.61777	-0.695725	3.46467	ENST00000407689.8 D5/D6	0.130504	ENSG00000239282.8	CASTOR1	protein_coding	CASTOR1-202	protein_coding	1501	9	8	Medium Confidence
ENST00000407693.7	F7/D6	3	0.543556	-0.88764	7.42804	ENST00000407693.7 F7/D6	0.014284	ENSG00000106853.20	PTGR1	protein_coding	PTGR1-205	protein_coding	1599	10	9	Low Confidence
ENST00000407714.2	D5/D6	2	1.80583	0.852436	1.78051	ENST00000407714.2 D5/D6	0.0125101	ENSG00000178623.13	GPR35	protein_coding	GPR35-203	protein_coding	3300	2	1	Low Confidence
ENST00000407714.2	M8/D6	2	1.68517	0.751762	3.95349	ENST00000407714.2 M8/D6	0.0450803	ENSG00000178623.13	GPR35	protein_coding	GPR35-203	protein_coding	3300	2	1	Low Confidence
ENST00000407797.6	F7/D6	2	2.63162	1.39591	0.720259	ENST00000407797.6 F7/D6	0.0302154	ENSG00000197536.11	IRF1-AS1	lncRNA	IRF1-AS1-204	lncRNA	1570	5	4	Low Confidence
ENST00000407797.6	M8/D6	2	2.18875	1.12433	8.93509	ENST00000407797.6 M8/D6	0.0488065	ENSG00000197536.11	IRF1-AS1	lncRNA	IRF1-AS1-204	lncRNA	1570	5	4	Low Confidence
ENST00000407877.8	M8/D6	3	1.89921	0.924962	1.7332	ENST00000407877.8 M8/D6	0.0265862	ENSG00000064547.14	LPAR2	protein_coding	LPAR2-201	protein_coding	1786	3	2	High Confidence
ENST00000408888.8	D5/D6	3	1.29318	0.368578	4.03444	ENST00000408888.8 D5/D6	0.0267932	ENSG00000188739.15	RBM34	protein_coding	RBM34-201	protein_coding	1847	11	10	Low Confidence
ENST00000408901.8	F7/D6	3	0.828259	-0.271888	0.536229	ENST00000408901.8 F7/D6	0.0379615	ENSG00000129460.17	NGDN	protein_coding	NGDN-202	protein_coding	1108	11	10	High Confidence
ENST00000408923.8	D5/D6	2	0.790558	-0.339979	3.57418	ENST00000408923.8 D5/D6	0.112448	ENSG00000169220.18	RGS14	protein_coding	RGS14-201	protein_coding	2323	15	14	Medium Confidence
ENST00000408923.8	M8/D6	2	0.719545	-0.477802	6.39803	ENST00000408923.8 M8/D6	0.0145075	ENSG00000169220.18	RGS14	protein_coding	RGS14-201	protein_coding	2323	15	14	Low Confidence
ENST00000408925.4	D5/D6	2	0.670941	-0.575744	0.131589	ENST00000408925.4 D5/D6	0.0125059	ENSG00000221821.4	C6orf226	protein_coding	C6orf226-201	protein_coding	557	1	0	Low Confidence
ENST00000408927.8	D5/D6	3	2.02775	1.01836	3.2371	ENST00000408927.8 D5/D6	0.0011723	ENSG00000138698.15	RAP1GDS1	protein_coding	RAP1GDS1-205	protein_coding	3747	15	14	Medium Confidence
ENST00000408927.8	M8/D6	3	1.52258	0.604444	3.83433	ENST00000408927.8 M8/D6	0.00874697	ENSG00000138698.15	RAP1GDS1	protein_coding	RAP1GDS1-205	protein_coding	3747	15	14	Low Confidence
ENST00000408945.5	D5/D6	3	0.851395	-0.233525	3.16996	ENST00000408945.5 D5/D6	0.0254012	ENSG00000221887.6	HMSD	protein_coding	HMSD-201	protein_coding	2102	4	3	Medium Confidence
ENST00000408945.5	F7/D6	2	0.702733	-0.509176	1.76683	ENST00000408945.5 F7/D6	0.00628638	ENSG00000221887.6	HMSD	protein_coding	HMSD-201	protein_coding	2102	4	3	Low Confidence
ENST00000408945.5	M8/D6	3	0.790157	-0.340312	1.8987	ENST00000408945.5 M8/D6	0.0201347	ENSG00000221887.6	HMSD	protein_coding	HMSD-201	protein_coding	2102	4	3	Medium Confidence
ENST00000408946.7	D5/D6	3	1.18958	0.250286	1.06887	ENST00000408946.7 D5/D6	0.128631	ENSG00000170473.17	PYM1	protein_coding	PYM1-203	protein_coding	1207	3	2	High Confidence
ENST00000408954.8	F7/D6	3	1.74485	0.799708	4.83566	ENST00000408954.8 F7/D6	0.0170224	ENSG00000196730.13	DAPK1	protein_coding	DAPK1-202	protein_coding	5912	26	25	Low Confidence
ENST00000408954.8	M8/D6	3	1.857	0.892385	2.02771	ENST00000408954.8 M8/D6	0.00617728	ENSG00000196730.13	DAPK1	protein_coding	DAPK1-202	protein_coding	5912	26	25	Medium Confidence
ENST00000408968.4	F7/D6	4	0.710389	-0.493464	0.81712	ENST00000408968.4 F7/D6	9.24466e-05	ENSG00000185885.17	IFITM1	protein_coding	IFITM1-202	protein_coding	668	2	1	High Confidence
ENST00000409003.5	F7/D6	2	2.34574	1.23003	0.378638	ENST00000409003.5 F7/D6	0.0272285	ENSG00000177570.15	SAMD12	protein_coding	SAMD12-202	protein_coding	8809	5	4	Low Confidence
ENST00000409028.8	D5/D6	4	1.34474	0.427209	0.741298	ENST00000409028.8 D5/D6	0.0469161	ENSG00000071082.11	RPL31	protein_coding	RPL31-203	protein_coding	1110	5	4	High Confidence
ENST00000409028.8	F7/D6	2	1.17426	0.231624	1.3278	ENST00000409028.8 F7/D6	0.0544165	ENSG00000071082.11	RPL31	protein_coding	RPL31-203	protein_coding	1110	5	4	Low Confidence
ENST00000409115.8	D5/D6	3	1.16539	0.220726	0.764749	ENST00000409115.8 D5/D6	0.00977693	ENSG00000187514.17	PTMA	protein_coding	PTMA-202	protein_coding	1215	5	4	High Confidence
ENST00000409115.8	F7/D6	2	0.90042	-0.151332	0.106087	ENST00000409115.8 F7/D6	0.0484144	ENSG00000187514.17	PTMA	protein_coding	PTMA-202	protein_coding	1215	5	4	Low Confidence
ENST00000409115.8	M8/D6	2	1.09888	0.135978	0.859185	ENST00000409115.8 M8/D6	0.0826471	ENSG00000187514.17	PTMA	protein_coding	PTMA-202	protein_coding	1215	5	4	Low Confidence
ENST00000409155.8	D5/D6	3	0.623604	-0.683262	3.64597	ENST00000409155.8 D5/D6	0.00854673	ENSG00000148218.16	ALAD	protein_coding	ALAD-201	protein_coding	3129	12	11	Medium Confidence
ENST00000409240.5	D5/D6	2	0.921806	-0.118579	3.92882	ENST00000409240.5 D5/D6	0.122466	ENSG00000204843.13	DCTN1	protein_coding	DCTN1-203	protein_coding	4365	28	27	Low Confidence
ENST00000409262.8	D5/D6	2	0.756373	-0.402877	0.799821	ENST00000409262.8 D5/D6	0.0407882	ENSG00000187605.16	TET3	protein_coding	TET3-202	protein_coding	12060	12	11	Low Confidence
ENST00000409341.5	D5/D6	3	0.885482	-0.175622	1.04551	ENST00000409341.5 D5/D6	0.15638	ENSG00000067066.17	SP100	protein_coding	SP100-204	protein_coding	1898	15	14	High Confidence
ENST00000409418.9	D5/D6	2	0.846316	-0.240738	0.290579	ENST00000409418.9 D5/D6	0.0806474	ENSG00000137478.15	FCHSD2	protein_coding	FCHSD2-204	protein_coding	4710	20	19	Low Confidence
ENST00000409418.9	F7/D6	2	0.817825	-0.290156	0.527849	ENST00000409418.9 F7/D6	0.0445036	ENSG00000137478.15	FCHSD2	protein_coding	FCHSD2-204	protein_coding	4710	20	19	Low Confidence
ENST00000409470.5	M8/D6	2	1.41733	0.501727	4.48263	ENST00000409470.5 M8/D6	0.205234	ENSG00000168883.20	USP39	protein_coding	USP39-203	protein_coding	2034	14	13	Low Confidence
ENST00000409548.7	F7/D6	2	0.615535	-0.700217	1.33706	ENST00000409548.7 F7/D6	0.0330431	ENSG00000142102.16	PGGHG	protein_coding	PGGHG-203	protein_coding	3699	14	13	Low Confidence
ENST00000409573.7	D5/D6	2	1.19465	0.256566	0.533863	ENST00000409573.7 D5/D6	0.191698	ENSG00000144161.14	ZC3H8	protein_coding	ZC3H8-201	protein_coding	5892	9	8	Low Confidence
ENST00000409592.7	D5/D6	2	0.745688	-0.424026	3.04653	ENST00000409592.7 D5/D6	0.200295	ENSG00000135905.21	DOCK10	protein_coding	DOCK10-202	protein_coding	7288	56	55	Medium Confidence
ENST00000409592.7	M8/D6	2	1.14889	0.19954	3.10869	ENST00000409592.7 M8/D6	0.185099	ENSG00000135905.21	DOCK10	protein_coding	DOCK10-202	protein_coding	7288	56	55	Medium Confidence
ENST00000409642.8	D5/D6	3	3.33338	1.73588	2.79664	ENST00000409642.8 D5/D6	0.000409218	ENSG00000150556.17	LYPD6B	protein_coding	LYPD6B-203	protein_coding	1345	7	6	Medium Confidence
ENST00000409642.8	F7/D6	2	0.480433	-1.05946	5.08904	ENST00000409642.8 F7/D6	0.0162836	ENSG00000150556.17	LYPD6B	protein_coding	LYPD6B-203	protein_coding	1345	7	6	Low Confidence
ENST00000409642.8	M8/D6	3	2.04188	1.02939	1.88271	ENST00000409642.8 M8/D6	0.0131184	ENSG00000150556.17	LYPD6B	protein_coding	LYPD6B-203	protein_coding	1345	7	6	Medium Confidence
ENST00000409652.5	D5/D6	3	0.606736	-0.720908	0.577575	ENST00000409652.5 D5/D6	5.30189e-05	ENSG00000221963.6	APOL6	protein_coding	APOL6-201	protein_coding	10065	3	2	High Confidence
ENST00000409652.5	F7/D6	3	0.734275	-0.445698	0.794988	ENST00000409652.5 F7/D6	0.0180021	ENSG00000221963.6	APOL6	protein_coding	APOL6-201	protein_coding	10065	3	2	High Confidence
ENST00000409690.5	D5/D6	3	0.565763	-0.822262	1.91926	ENST00000409690.5 D5/D6	0.00901058	ENSG00000174007.9	CEP19	protein_coding	CEP19-202	protein_coding	2158	3	2	Medium Confidence
ENST00000409733.5	D5/D6	2	1.34354	0.397123	19.8208	ENST00000409733.5 D5/D6	0.0129333	ENSG00000071082.11	RPL31	protein_coding	RPL31-208	protein_coding	825	4	3	Low Confidence
ENST00000409735.9	D5/D6	2	0.713707	-0.493882	10.0243	ENST00000409735.9 D5/D6	0.0240234	ENSG00000105223.21	PLD3	protein_coding	PLD3-207	protein_coding	2137	13	12	Low Confidence
ENST00000409735.9	M8/D6	3	0.661405	-0.630002	14.9135	ENST00000409735.9 M8/D6	0.0533419	ENSG00000105223.21	PLD3	protein_coding	PLD3-207	protein_coding	2137	13	12	Low Confidence
ENST00000409746.5	D5/D6	3	0.63868	-0.646882	0.573366	ENST00000409746.5 D5/D6	0.0217296	ENSG00000152229.18	PSTPIP2	protein_coding	PSTPIP2-201	protein_coding	3000	15	14	High Confidence
ENST00000409746.5	M8/D6	2	0.668966	-0.580252	1.89012	ENST00000409746.5 M8/D6	0.0371495	ENSG00000152229.18	PSTPIP2	protein_coding	PSTPIP2-201	protein_coding	3000	15	14	Medium Confidence
ENST00000409753.8	D5/D6	3	1.3784	0.462894	0.811138	ENST00000409753.8 D5/D6	0.000451228	ENSG00000189159.16	JPT1	protein_coding	JPT1-203	protein_coding	1434	5	4	High Confidence
ENST00000409806.8	D5/D6	2	0.983083	-0.0259079	4.23095	ENST00000409806.8 D5/D6	0.231435	ENSG00000178199.14	ZC3H12D	protein_coding	ZC3H12D-201	protein_coding	5744	6	5	Low Confidence
ENST00000409836.3	D5/D6	2	0.851463	-0.232847	3.45586	ENST00000409836.3 D5/D6	0.0367736	ENSG00000136732.16	GYPC	protein_coding	GYPC-203	protein_coding	932	3	2	Medium Confidence
ENST00000409836.3	M8/D6	3	1.4328	0.517126	3.47715	ENST00000409836.3 M8/D6	0.00644012	ENSG00000136732.16	GYPC	protein_coding	GYPC-203	protein_coding	932	3	2	Medium Confidence
ENST00000409851.8	D5/D6	2	0.630858	-0.664998	2.31354	ENST00000409851.8 D5/D6	0.0594504	ENSG00000040933.16	INPP4A	protein_coding	INPP4A-204	protein_coding	10096	25	24	Medium Confidence
ENST00000409856.8	D5/D6	3	3.66293	1.87257	1.7116	ENST00000409856.8 D5/D6	4.41664e-05	ENSG00000163040.15	CCDC74A	protein_coding	CCDC74A-202	protein_coding	1290	8	7	High Confidence
ENST00000409856.8	F7/D6	3	7.8541	2.97307	1.61604	ENST00000409856.8 F7/D6	8.95576e-08	ENSG00000163040.15	CCDC74A	protein_coding	CCDC74A-202	protein_coding	1290	8	7	High Confidence
ENST00000409856.8	M8/D6	2	0.241531	-2.06993	16.6189	ENST00000409856.8 M8/D6	0.00565124	ENSG00000163040.15	CCDC74A	protein_coding	CCDC74A-202	protein_coding	1290	8	7	Low Confidence
ENST00000409876.5	D5/D6	4	3.53091	1.81586	4.37713	ENST00000409876.5 D5/D6	0.000244437	ENSG00000150556.17	LYPD6B	protein_coding	LYPD6B-204	protein_coding	1248	6	5	Low Confidence
ENST00000409876.5	F7/D6	3	0.508078	-0.976982	0.853858	ENST00000409876.5 F7/D6	0.0570142	ENSG00000150556.17	LYPD6B	protein_coding	LYPD6B-204	protein_coding	1248	6	5	High Confidence
ENST00000409876.5	M8/D6	3	2.0258	1.01546	4.64076	ENST00000409876.5 M8/D6	0.00332031	ENSG00000150556.17	LYPD6B	protein_coding	LYPD6B-204	protein_coding	1248	6	5	Low Confidence
ENST00000409906.9	D5/D6	3	0.850084	-0.2394	5.97811	ENST00000409906.9 D5/D6	0.0391042	ENSG00000103363.16	ELOB	protein_coding	ELOB-203	protein_coding	974	4	3	Low Confidence
ENST00000409919.5	D5/D6	2	0.560962	-0.845134	12.3615	ENST00000409919.5 D5/D6	0.0612412	ENSG00000065413.20	ANKRD44	protein_coding	ANKRD44-204	protein_coding	1622	10	9	Low Confidence
ENST00000409994.3	M8/D6	4	1.80844	0.854583	0.874928	ENST00000409994.3 M8/D6	0.0332653	ENSG00000188732.11	FAM221A	protein_coding	FAM221A-204	protein_coding	1136	5	4	High Confidence
ENST00000410022.7	D5/D6	2	0.996337	-0.00540555	1.24301	ENST00000410022.7 D5/D6	0.411678	ENSG00000169599.13	NFU1	protein_coding	NFU1-203	protein_coding	898	8	7	Low Confidence
ENST00000410023.6	F7/D6	2	1.9693	0.977175	2.65912	ENST00000410023.6 F7/D6	0.00913979	ENSG00000115594.12	IL1R1	protein_coding	IL1R1-205	protein_coding	5183	12	11	Medium Confidence
ENST00000410053.8	D5/D6	3	1.27957	0.352955	4.26728	ENST00000410053.8 D5/D6	0.0538193	ENSG00000163510.14	CWC22	protein_coding	CWC22-202	protein_coding	3524	20	19	Low Confidence
ENST00000410055.5	D5/D6	2	0.597955	-0.749298	10.1067	ENST00000410055.5 D5/D6	0.0345941	ENSG00000152256.14	PDK1	protein_coding	PDK1-203	protein_coding	2990	12	11	Low Confidence
ENST00000410055.5	M8/D6	2	0.710545	-0.494585	4.6827	ENST00000410055.5 M8/D6	0.053203	ENSG00000152256.14	PDK1	protein_coding	PDK1-203	protein_coding	2990	12	11	Low Confidence
ENST00000410062.9	D5/D6	4	0.7374	-0.44068	2.36143	ENST00000410062.9 D5/D6	0.00988679	ENSG00000170035.16	UBE2E3	protein_coding	UBE2E3-202	protein_coding	1555	6	5	Medium Confidence
ENST00000410062.9	F7/D6	4	0.830293	-0.26861	1.18082	ENST00000410062.9 F7/D6	0.0352603	ENSG00000170035.16	UBE2E3	protein_coding	UBE2E3-202	protein_coding	1555	6	5	High Confidence
ENST00000410062.9	M8/D6	3	0.903708	-0.146583	1.88949	ENST00000410062.9 M8/D6	0.191879	ENSG00000170035.16	UBE2E3	protein_coding	UBE2E3-202	protein_coding	1555	6	5	Medium Confidence
ENST00000410067.8	F7/D6	2	1.3455	0.428082	0.950193	ENST00000410067.8 F7/D6	0.0851723	ENSG00000197223.12	C1D	protein_coding	C1D-204	protein_coding	2241	5	4	Low Confidence
ENST00000410096.6	D5/D6	2	0.391079	-1.35494	2.56982	ENST00000410096.6 D5/D6	0.00517021	ENSG00000136541.15	ERMN	protein_coding	ERMN-205	protein_coding	3677	3	2	Medium Confidence
ENST00000410096.6	F7/D6	2	1.53396	0.617186	1.02433	ENST00000410096.6 F7/D6	0.0215071	ENSG00000136541.15	ERMN	protein_coding	ERMN-205	protein_coding	3677	3	2	Low Confidence
ENST00000410096.6	M8/D6	2	0.487572	-1.03638	0.967479	ENST00000410096.6 M8/D6	0.0195625	ENSG00000136541.15	ERMN	protein_coding	ERMN-205	protein_coding	3677	3	2	Low Confidence
ENST00000410111.8	F7/D6	2	1.21944	0.286149	0.996121	ENST00000410111.8 F7/D6	0.0369473	ENSG00000132305.22	IMMT	protein_coding	IMMT-204	protein_coding	2689	15	14	Low Confidence
ENST00000410111.8	M8/D6	3	1.51607	0.600163	1.10608	ENST00000410111.8 M8/D6	0.023973	ENSG00000132305.22	IMMT	protein_coding	IMMT-204	protein_coding	2689	15	14	High Confidence
ENST00000411486.7	M8/D6	3	3.32418	1.73259	1.66942	ENST00000411486.7 M8/D6	0.000117813	ENSG00000123485.12	HJURP	protein_coding	HJURP-202	protein_coding	3157	9	8	High Confidence
ENST00000411529.6	D5/D6	2	1.56302	0.644038	2.04522	ENST00000411529.6 D5/D6	0.00370425	ENSG00000170144.22	HNRNPA3	protein_coding	HNRNPA3-202	protein_coding	5688	11	10	Medium Confidence
ENST00000411553.3	D5/D6	2	0.612644	-0.706886	0.315036	ENST00000411553.3 D5/D6	0.0135605	ENSG00000228223.3	HCG11	lncRNA	HCG11-201	lncRNA	5696	1	0	Low Confidence
ENST00000411630.7	D5/D6	3	1.40895	0.4943	1.48223	ENST00000411630.7 D5/D6	0.00167617	ENSG00000226950.8	DANCR	lncRNA	DANCR-201	lncRNA	987	3	2	High Confidence
ENST00000411809.7	M8/D6	2	0.845611	-0.24196	0.604414	ENST00000411809.7 M8/D6	0.184999	ENSG00000113282.14	CLINT1	protein_coding	CLINT1-201	protein_coding	3952	12	11	Low Confidence
ENST00000412051.5	D5/D6	4	0.685579	-0.545049	1.43933	ENST00000412051.5 D5/D6	0.00637998	ENSG00000146540.15	C7orf50	protein_coding	C7orf50-204	protein_coding	1147	4	3	High Confidence
ENST00000412055.6	D5/D6	3	0.640473	-0.6429	0.876503	ENST00000412055.6 D5/D6	0.0143771	ENSG00000163704.13	PRRT3	protein_coding	PRRT3-203	protein_coding	3775	4	3	High Confidence
ENST00000412055.6	F7/D6	3	1.58241	0.661458	2.15681	ENST00000412055.6 F7/D6	0.0322326	ENSG00000163704.13	PRRT3	protein_coding	PRRT3-203	protein_coding	3775	4	3	Medium Confidence
ENST00000412059.6	F7/D6	2	0.683873	-0.548287	1.09918	ENST00000412059.6 F7/D6	0.111786	ENSG00000234741.10	GAS5	lncRNA	GAS5-201	retained_intron	985	10	9	Low Confidence
ENST00000412362.1	M8/D6	2	2.7027	1.43423	1.54494	ENST00000412362.1 M8/D6	0.0228642	ENSG00000225519.1	ENSG00000225519	lncRNA	ENST00000412362	lncRNA	380	2	1	Low Confidence
ENST00000412435.7	F7/D6	3	0.400535	-1.32183	3.53691	ENST00000412435.7 F7/D6	0.00355986	ENSG00000102575.14	ACP5	protein_coding	ACP5-202	protein_coding	1602	6	5	Medium Confidence
ENST00000412615.7	D5/D6	4	0.611573	-0.709424	0.314421	ENST00000412615.7 D5/D6	0.000190212	ENSG00000135148.12	TRAFD1	protein_coding	TRAFD1-202	protein_coding	2633	12	11	High Confidence
ENST00000412615.7	F7/D6	3	0.77631	-0.365349	0.613739	ENST00000412615.7 F7/D6	0.014189	ENSG00000135148.12	TRAFD1	protein_coding	TRAFD1-202	protein_coding	2633	12	11	High Confidence
ENST00000412639.4	D5/D6	2	0.406533	-1.32066	17.3721	ENST00000412639.4 D5/D6	0.0341294	ENSG00000234546.5	LNCTAM34A	lncRNA	LNCTAM34A-201	lncRNA	1034	3	2	Low Confidence
ENST00000412716.8	M8/D6	3	1.15679	0.209666	1.79123	ENST00000412716.8 M8/D6	0.0368741	ENSG00000183283.16	DAZAP2	protein_coding	DAZAP2-201	protein_coding	2064	4	3	Medium Confidence
ENST00000412723.6	F7/D6	2	1.71499	0.776808	4.38991	ENST00000412723.6 F7/D6	0.136749	ENSG00000119227.8	PIGZ	protein_coding	PIGZ-202	protein_coding	2688	3	2	Low Confidence
ENST00000412735.5	D5/D6	2	0.741685	-0.431186	0.941002	ENST00000412735.5 D5/D6	0.0619587	ENSG00000196843.17	ARID5A	protein_coding	ARID5A-202	nonsense_mediated_decay	2038	6	5	Low Confidence
ENST00000412735.5	F7/D6	2	0.751719	-0.411797	0.928063	ENST00000412735.5 F7/D6	0.15313	ENSG00000196843.17	ARID5A	protein_coding	ARID5A-202	nonsense_mediated_decay	2038	6	5	Low Confidence
ENST00000412735.5	M8/D6	2	0.760357	-0.395285	0.690255	ENST00000412735.5 M8/D6	0.022722	ENSG00000196843.17	ARID5A	protein_coding	ARID5A-202	nonsense_mediated_decay	2038	6	5	Low Confidence
ENST00000412830.8	D5/D6	3	1.2033	0.266204	2.36785	ENST00000412830.8 D5/D6	0.0191898	ENSG00000136045.12	PWP1	protein_coding	PWP1-201	protein_coding	2549	15	14	Medium Confidence
ENST00000412916.7	D5/D6	2	1.21562	0.276797	8.22423	ENST00000412916.7 D5/D6	0.0642785	ENSG00000067955.15	CBFB	protein_coding	CBFB-202	protein_coding	3103	6	5	Low Confidence
ENST00000412997.6	M8/D6	2	2.2625	1.17766	1.8849	ENST00000412997.6 M8/D6	0.0202339	ENSG00000129810.15	SGO1	protein_coding	SGO1-203	protein_coding	3070	8	7	Medium Confidence
ENST00000413039.6	D5/D6	2	0.89958	-0.152698	0.542496	ENST00000413039.6 D5/D6	0.0797348	ENSG00000204261.9	PSMB8-AS1	lncRNA	PSMB8-AS1-202	lncRNA	1280	3	2	Low Confidence
ENST00000413039.6	F7/D6	3	0.664003	-0.594485	5.04114	ENST00000413039.6 F7/D6	0.0677301	ENSG00000204261.9	PSMB8-AS1	lncRNA	PSMB8-AS1-202	lncRNA	1280	3	2	Low Confidence
ENST00000413040.7	F7/D6	3	0.713664	-0.486782	0.829662	ENST00000413040.7 F7/D6	0.00188418	ENSG00000013374.17	NUB1	protein_coding	NUB1-201	protein_coding	3107	15	14	High Confidence
ENST00000413077.3	M8/D6	2	0.784061	-0.351048	1.09239	ENST00000413077.3 M8/D6	0.0248673	ENSG00000234327.10	ZNF232-AS1	lncRNA	ZNF232-AS1-201	lncRNA	521	3	2	Low Confidence
ENST00000413382.6	F7/D6	3	0.694837	-0.530203	5.93452	ENST00000413382.6 F7/D6	0.184605	ENSG00000041357.16	PSMA4	protein_coding	PSMA4-202	protein_coding	1019	8	7	Low Confidence
ENST00000413518.6	F7/D6	2	0.79629	-0.328817	1.59364	ENST00000413518.6 F7/D6	0.0274569	ENSG00000142396.11	ERVK3-1	protein_coding	ERVK3-1-201	protein_coding	2560	4	3	Low Confidence
ENST00000413699.7	D5/D6	2	1.24875	0.320321	1.51745	ENST00000413699.7 D5/D6	0.0047267	ENSG00000174748.22	RPL15	protein_coding	RPL15-204	protein_coding	2221	4	3	Low Confidence
ENST00000413699.7	F7/D6	2	1.111	0.151844	0.532372	ENST00000413699.7 F7/D6	0.114225	ENSG00000174748.22	RPL15	protein_coding	RPL15-204	protein_coding	2221	4	3	Low Confidence
ENST00000413699.7	M8/D6	2	1.17243	0.229075	2.44689	ENST00000413699.7 M8/D6	0.0312316	ENSG00000174748.22	RPL15	protein_coding	RPL15-204	protein_coding	2221	4	3	Medium Confidence
ENST00000413817.8	D5/D6	3	0.719313	-0.475832	1.91798	ENST00000413817.8 D5/D6	0.00424052	ENSG00000205593.12	DENND6B	protein_coding	DENND6B-201	protein_coding	4891	20	19	Medium Confidence
ENST00000413817.8	M8/D6	3	1.58145	0.65527	6.52113	ENST00000413817.8 M8/D6	0.000311943	ENSG00000205593.12	DENND6B	protein_coding	DENND6B-201	protein_coding	4891	20	19	Low Confidence
ENST00000413966.2	D5/D6	3	0.626762	-0.674279	1.35625	ENST00000413966.2 D5/D6	0.00105619	ENSG00000155660.11	PDIA4	protein_coding	PDIA4-202	protein_coding	2551	11	10	High Confidence
ENST00000413987.1	D5/D6	3	1.45241	0.537511	2.54196	ENST00000413987.1 D5/D6	0.00108464	ENSG00000242125.3	SNHG3	lncRNA	SNHG3-201	lncRNA	2201	3	2	Medium Confidence
ENST00000414009.2	M8/D6	2	2.32744	1.21515	7.04396	ENST00000414009.2 M8/D6	0.00662728	ENSG00000107521.21	HPS1	protein_coding	HPS1-204	protein_coding	1498	9	8	Low Confidence
ENST00000414046.3	D5/D6	3	0.817613	-0.29086	1.56539	ENST00000414046.3 D5/D6	0.106164	ENSG00000206337.12	HCP5	lncRNA	HCP5-201	lncRNA	9148	2	1	High Confidence
ENST00000414046.3	M8/D6	3	1.19726	0.259034	2.21127	ENST00000414046.3 M8/D6	0.00601208	ENSG00000206337.12	HCP5	lncRNA	HCP5-201	lncRNA	9148	2	1	Medium Confidence
ENST00000414154.6	F7/D6	3	1.23401	0.303348	0.188463	ENST00000414154.6 F7/D6	0.0775195	ENSG00000176209.12	SMIM19	protein_coding	SMIM19-201	protein_coding	793	4	3	High Confidence
ENST00000414154.6	M8/D6	3	1.16011	0.214248	0.264655	ENST00000414154.6 M8/D6	0.27328	ENSG00000176209.12	SMIM19	protein_coding	SMIM19-201	protein_coding	793	4	3	High Confidence
ENST00000414287.5	F7/D6	2	2.49878	1.31291	10.7048	ENST00000414287.5 F7/D6	0.0348432	ENSG00000188511.14	MIR3667HG	lncRNA	MIR3667HG-204	lncRNA	2197	5	4	Low Confidence
ENST00000414487.7	D5/D6	3	1.28656	0.361419	3.85046	ENST00000414487.7 D5/D6	0.0451019	ENSG00000182004.13	SNRPE	protein_coding	SNRPE-202	protein_coding	1560	5	4	Low Confidence
ENST00000414676.6	D5/D6	4	1.67954	0.744596	4.02332	ENST00000414676.6 D5/D6	0.0395866	ENSG00000225377.6	NRSN2-AS1	lncRNA	NRSN2-AS1-201	lncRNA	1411	3	2	Low Confidence
ENST00000414700.7	D5/D6	4	0.566799	-0.820435	2.51984	ENST00000414700.7 D5/D6	0.000273112	ENSG00000182199.11	SHMT2	protein_coding	SHMT2-202	protein_coding	2006	12	11	Medium Confidence
ENST00000414700.7	F7/D6	3	0.811318	-0.302055	1.66062	ENST00000414700.7 F7/D6	0.03279	ENSG00000182199.11	SHMT2	protein_coding	SHMT2-202	protein_coding	2006	12	11	High Confidence
ENST00000414700.7	M8/D6	3	0.706315	-0.502635	2.67734	ENST00000414700.7 M8/D6	0.00153993	ENSG00000182199.11	SHMT2	protein_coding	SHMT2-202	protein_coding	2006	12	11	Medium Confidence
ENST00000414820.6	F7/D6	3	1.35086	0.433815	0.650452	ENST00000414820.6 F7/D6	0.0129156	ENSG00000144199.12	FAHD2B	protein_coding	FAHD2B-202	protein_coding	1431	9	8	High Confidence
ENST00000414849.6	F7/D6	3	0.606194	-0.724798	4.34308	ENST00000414849.6 F7/D6	0.00119138	ENSG00000137804.14	NUSAP1	protein_coding	NUSAP1-202	protein_coding	2274	11	10	Low Confidence
ENST00000414849.6	M8/D6	2	1.3673	0.447584	7.19537	ENST00000414849.6 M8/D6	0.0370266	ENSG00000137804.14	NUSAP1	protein_coding	NUSAP1-202	protein_coding	2274	11	10	Low Confidence
ENST00000415050.3	D5/D6	2	1.81181	0.857395	0.740826	ENST00000415050.3 D5/D6	0.0546395	ENSG00000153485.6	TMEM251	protein_coding	TMEM251-202	protein_coding	2373	2	1	Low Confidence
ENST00000415067.2	F7/D6	3	0.616936	-0.697641	2.39505	ENST00000415067.2 F7/D6	0.0482759	ENSG00000204261.9	PSMB8-AS1	lncRNA	PSMB8-AS1-203	lncRNA	1338	2	1	Medium Confidence
ENST00000415136.6	D5/D6	2	0.773854	-0.370887	3.76089	ENST00000415136.6 D5/D6	0.0174693	ENSG00000244038.11	DDOST	protein_coding	DDOST-201	protein_coding	2126	11	10	Low Confidence
ENST00000415136.6	F7/D6	3	1.17175	0.228403	1.36223	ENST00000415136.6 F7/D6	0.0590366	ENSG00000244038.11	DDOST	protein_coding	DDOST-201	protein_coding	2126	11	10	High Confidence
ENST00000415136.6	M8/D6	4	0.951815	-0.0976964	11.7639	ENST00000415136.6 M8/D6	0.00168033	ENSG00000244038.11	DDOST	protein_coding	DDOST-201	protein_coding	2126	11	10	Low Confidence
ENST00000415497.6	D5/D6	3	2.01112	1.00166	6.70936	ENST00000415497.6 D5/D6	0.0579743	ENSG00000112576.13	CCND3	protein_coding	CCND3-205	protein_coding	1843	4	3	Low Confidence
ENST00000415497.6	M8/D6	3	1.50636	0.590742	1.50256	ENST00000415497.6 M8/D6	0.283575	ENSG00000112576.13	CCND3	protein_coding	CCND3-205	protein_coding	1843	4	3	High Confidence
ENST00000415585.7	F7/D6	2	3.74303	1.87409	20.221	ENST00000415585.7 F7/D6	0.0109717	ENSG00000101811.15	CSTF2	protein_coding	CSTF2-203	protein_coding	2630	15	14	Low Confidence
ENST00000415673.7	D5/D6	2	0.762339	-0.394435	6.37804	ENST00000415673.7 D5/D6	0.047738	ENSG00000185404.17	SP140L	protein_coding	SP140L-203	protein_coding	2656	19	18	Low Confidence
ENST00000415783.6	D5/D6	2	1.58867	0.667763	0.878407	ENST00000415783.6 D5/D6	0.0194517	ENSG00000116001.17	TIA1	protein_coding	TIA1-203	protein_coding	4633	12	11	Low Confidence
ENST00000415807.7	D5/D6	2	0.483968	-1.04737	2.19763	ENST00000415807.7 D5/D6	0.00045204	ENSG00000075420.13	FNDC3B	protein_coding	FNDC3B-202	protein_coding	8031	26	25	Medium Confidence
ENST00000415816.7	D5/D6	3	0.949866	-0.0743417	0.981571	ENST00000415816.7 D5/D6	0.0416023	ENSG00000068079.8	IFI35	protein_coding	IFI35-203	protein_coding	1182	7	6	High Confidence
ENST00000415816.7	M8/D6	2	0.844654	-0.24359	0.558385	ENST00000415816.7 M8/D6	0.0448854	ENSG00000068079.8	IFI35	protein_coding	IFI35-203	protein_coding	1182	7	6	Low Confidence
ENST00000415912.6	F7/D6	2	1.42687	0.510393	5.83453	ENST00000415912.6 F7/D6	0.0436912	ENSG00000117298.16	ECE1	protein_coding	ECE1-204	protein_coding	5099	19	18	Low Confidence
ENST00000415913.5	D5/D6	3	0.523272	-0.940603	6.68496	ENST00000415913.5 D5/D6	0.00417228	ENSG00000138413.14	IDH1	protein_coding	IDH1-203	protein_coding	2441	10	9	Low Confidence
ENST00000415913.5	M8/D6	3	0.669892	-0.578524	1.89376	ENST00000415913.5 M8/D6	0.0521085	ENSG00000138413.14	IDH1	protein_coding	IDH1-203	protein_coding	2441	10	9	Medium Confidence
ENST00000415922.7	M8/D6	2	2.09054	1.04126	17.5696	ENST00000415922.7 M8/D6	0.0253678	ENSG00000181315.11	ZNF322	protein_coding	ZNF322-201	protein_coding	4811	4	3	Low Confidence
ENST00000415949.5	D5/D6	3	0.780302	-0.359475	3.2718	ENST00000415949.5 D5/D6	0.00172693	ENSG00000132432.14	SEC61G	protein_coding	SEC61G-203	protein_coding	732	5	4	Medium Confidence
ENST00000415949.5	M8/D6	2	0.84819	-0.238147	2.89849	ENST00000415949.5 M8/D6	0.131427	ENSG00000132432.14	SEC61G	protein_coding	SEC61G-203	protein_coding	732	5	4	Medium Confidence
ENST00000416202.5	F7/D6	3	1.39816	0.483414	0.870887	ENST00000416202.5 F7/D6	0.0460417	ENSG00000241990.5	PRR34-AS1	lncRNA	PRR34-AS1-201	lncRNA	464	3	2	High Confidence
ENST00000416247.4	D5/D6	2	1.53315	0.612944	7.0114	ENST00000416247.4 D5/D6	0.0165427	ENSG00000224531.6	SMIM13	protein_coding	SMIM13-202	protein_coding	4887	2	1	Low Confidence
ENST00000416274.7	D5/D6	2	1.2628	0.327656	11.1168	ENST00000416274.7 D5/D6	0.114706	ENSG00000133740.11	E2F5	protein_coding	E2F5-202	protein_coding	1964	8	7	Low Confidence
ENST00000416382.6	D5/D6	2	1.5899	0.666779	5.46341	ENST00000416382.6 D5/D6	0.0303126	ENSG00000048740.19	CELF2	protein_coding	CELF2-203	protein_coding	6894	13	12	Low Confidence
ENST00000416382.6	F7/D6	2	0.588834	-0.765881	5.0107	ENST00000416382.6 F7/D6	0.0502727	ENSG00000048740.19	CELF2	protein_coding	CELF2-203	protein_coding	6894	13	12	Low Confidence
ENST00000416538.5	F7/D6	2	0.531926	-0.911686	3.69247	ENST00000416538.5 F7/D6	0.00100518	ENSG00000144224.17	UBXN4	protein_coding	UBXN4-203	nonsense_mediated_decay	1255	5	4	Medium Confidence
ENST00000416602.6	D5/D6	2	1.35624	0.439531	1.04581	ENST00000416602.6 D5/D6	0.0267954	ENSG00000291153.1	STAG3L4	lncRNA	STAG3L4-202	lncRNA	2143	5	4	Low Confidence
ENST00000416614.7	D5/D6	2	1.17078	0.227379	1.11235	ENST00000416614.7 D5/D6	0.244807	ENSG00000087269.16	NOP14	protein_coding	NOP14-203	protein_coding	3556	18	17	Low Confidence
ENST00000416701.6	F7/D6	2	0.755522	-0.404457	0.17922	ENST00000416701.6 F7/D6	0.0608442	ENSG00000127084.19	FGD3	protein_coding	FGD3-203	protein_coding	3432	18	17	Low Confidence
ENST00000416769.2	M8/D6	3	0.348983	-1.52484	6.33838	ENST00000416769.2 M8/D6	4.40214e-05	ENSG00000218510.9	LINC00339	lncRNA	LINC00339-202	lncRNA	1077	2	1	Low Confidence
ENST00000416810.7	D5/D6	3	0.785088	-0.349406	1.52545	ENST00000416810.7 D5/D6	0.0246647	ENSG00000128891.17	CCDC32	protein_coding	CCDC32-202	protein_coding	1509	4	3	High Confidence
ENST00000416837.1	D5/D6	3	0.669292	-0.581757	4.07907	ENST00000416837.1 D5/D6	0.0337733	ENSG00000107014.9	RLN2	protein_coding	RLN2-202	protein_coding	733	3	2	Low Confidence
ENST00000416858.7	F7/D6	2	0.68103	-0.554322	1.24299	ENST00000416858.7 F7/D6	0.0428448	ENSG00000125454.12	SLC25A19	protein_coding	SLC25A19-204	protein_coding	1630	8	7	Low Confidence
ENST00000416970.5	F7/D6	3	1.814	0.859099	0.739846	ENST00000416970.5 F7/D6	0.0148858	ENSG00000233016.9	SNHG7	lncRNA	SNHG7-202	lncRNA	789	5	4	High Confidence
ENST00000417220.6	D5/D6	3	1.71403	0.773472	5.29283	ENST00000417220.6 D5/D6	0.0356201	ENSG00000041880.15	PARP3	protein_coding	PARP3-202	protein_coding	2472	12	11	Low Confidence
ENST00000417220.6	F7/D6	2	1.45535	0.540764	2.89497	ENST00000417220.6 F7/D6	0.0393862	ENSG00000041880.15	PARP3	protein_coding	PARP3-202	protein_coding	2472	12	11	Medium Confidence
ENST00000417226.6	F7/D6	2	0.466713	-1.09946	0.993049	ENST00000417226.6 F7/D6	0.0623514	ENSG00000183624.14	HMCES	protein_coding	HMCES-203	protein_coding	1490	6	5	Low Confidence
ENST00000417314.2	D5/D6	3	1.86376	0.898189	0.43771	ENST00000417314.2 D5/D6	0.00235697	ENSG00000163376.11	KBTBD8	protein_coding	KBTBD8-201	protein_coding	4680	4	3	High Confidence
ENST00000417410.7	D5/D6	2	1.26847	0.34294	1.45359	ENST00000417410.7 D5/D6	0.167934	ENSG00000176209.12	SMIM19	protein_coding	SMIM19-203	protein_coding	3704	4	3	Low Confidence
ENST00000417626.8	D5/D6	3	1.44597	0.532028	0.287227	ENST00000417626.8 D5/D6	0.00101668	ENSG00000214706.12	IFRD2	protein_coding	IFRD2-202	protein_coding	1943	12	11	High Confidence
ENST00000417626.8	M8/D6	3	0.819181	-0.288409	2.12711	ENST00000417626.8 M8/D6	0.106149	ENSG00000214706.12	IFRD2	protein_coding	IFRD2-202	protein_coding	1943	12	11	Medium Confidence
ENST00000417775.5	D5/D6	3	0.609642	-0.720037	6.33569	ENST00000417775.5 D5/D6	9.04374e-05	ENSG00000116791.14	CRYZ	protein_coding	CRYZ-205	protein_coding	2301	10	9	Low Confidence
ENST00000417775.5	F7/D6	3	0.757693	-0.40077	1.77605	ENST00000417775.5 F7/D6	0.0121921	ENSG00000116791.14	CRYZ	protein_coding	CRYZ-205	protein_coding	2301	10	9	High Confidence
ENST00000417775.5	M8/D6	3	0.467088	-1.10361	6.2177	ENST00000417775.5 M8/D6	0.000202172	ENSG00000116791.14	CRYZ	protein_coding	CRYZ-205	protein_coding	2301	10	9	Low Confidence
ENST00000417956.6	D5/D6	2	1.78187	0.833104	1.98555	ENST00000417956.6 D5/D6	0.0974651	ENSG00000048740.19	CELF2	protein_coding	CELF2-204	protein_coding	8044	14	13	Medium Confidence
ENST00000418105.5	D5/D6	3	2.06757	1.04791	0.456979	ENST00000418105.5 D5/D6	0.0124968	ENSG00000108622.11	ICAM2	protein_coding	ICAM2-202	protein_coding	1252	5	4	High Confidence
ENST00000418105.5	M8/D6	2	1.63305	0.707567	0.178302	ENST00000418105.5 M8/D6	0.058106	ENSG00000108622.11	ICAM2	protein_coding	ICAM2-202	protein_coding	1252	5	4	Low Confidence
ENST00000418107.3	D5/D6	4	0.71836	-0.477653	1.41801	ENST00000418107.3 D5/D6	0.000269074	ENSG00000242574.9	HLA-DMB	protein_coding	HLA-DMB-258	protein_coding	1348	6	5	High Confidence
ENST00000418107.3	F7/D6	4	0.491889	-1.02375	0.840558	ENST00000418107.3 F7/D6	2.31752e-06	ENSG00000242574.9	HLA-DMB	protein_coding	HLA-DMB-258	protein_coding	1348	6	5	High Confidence
ENST00000418107.3	M8/D6	3	1.11472	0.156639	0.543618	ENST00000418107.3 M8/D6	0.0284682	ENSG00000242574.9	HLA-DMB	protein_coding	HLA-DMB-258	protein_coding	1348	6	5	High Confidence
ENST00000418115.6	M8/D6	4	1.10582	0.144972	0.812967	ENST00000418115.6 M8/D6	0.0489353	ENSG00000067560.14	RHOA	protein_coding	RHOA-202	protein_coding	1805	5	4	High Confidence
ENST00000418386.3	D5/D6	4	0.479062	-1.06182	0.70576	ENST00000418386.3 D5/D6	3.74285e-06	ENSG00000226979.9	LTA	protein_coding	LTA-213	protein_coding	1416	4	3	High Confidence
ENST00000418386.3	F7/D6	3	0.885631	-0.175293	0.6965	ENST00000418386.3 F7/D6	0.0494034	ENSG00000226979.9	LTA	protein_coding	LTA-213	protein_coding	1416	4	3	High Confidence
ENST00000418386.3	M8/D6	3	0.880762	-0.183429	1.3269	ENST00000418386.3 M8/D6	0.033059	ENSG00000226979.9	LTA	protein_coding	LTA-213	protein_coding	1416	4	3	High Confidence
ENST00000418458.6	D5/D6	3	1.45416	0.540128	0.649255	ENST00000418458.6 D5/D6	4.80167e-05	ENSG00000163938.17	GNL3	protein_coding	GNL3-202	protein_coding	1933	15	14	High Confidence
ENST00000418747.2	F7/D6	2	1.56728	0.648195	0.98326	ENST00000418747.2 F7/D6	0.0458056	ENSG00000234771.3	SLC25A25-AS1	lncRNA	SLC25A25-AS1-201	lncRNA	6391	5	4	Low Confidence
ENST00000418849.2	M8/D6	2	1.65717	0.716554	12.9325	ENST00000418849.2 M8/D6	0.0323934	ENSG00000187118.14	CMC1	protein_coding	CMC1-203	protein_coding_CDS_not_defined	670	5	4	Low Confidence
ENST00000418927.2	D5/D6	2	0.105548	-3.24951	8.69693	ENST00000418927.2 D5/D6	5.26011e-05	ENSG00000235269.2	LINC02331	lncRNA	LINC02331-201	lncRNA	2312	6	5	Low Confidence
ENST00000418927.2	F7/D6	2	0.358344	-1.49245	12.7713	ENST00000418927.2 F7/D6	0.00185361	ENSG00000235269.2	LINC02331	lncRNA	LINC02331-201	lncRNA	2312	6	5	Low Confidence
ENST00000418931.7	D5/D6	4	0.799612	-0.324448	2.89635	ENST00000418931.7 D5/D6	0.00210099	ENSG00000223865.11	HLA-DPB1	protein_coding	HLA-DPB1-211	protein_coding	3991	6	5	Medium Confidence
ENST00000418931.7	F7/D6	3	0.778323	-0.362796	2.95155	ENST00000418931.7 F7/D6	0.00211016	ENSG00000223865.11	HLA-DPB1	protein_coding	HLA-DPB1-211	protein_coding	3991	6	5	Medium Confidence
ENST00000418945.3	F7/D6	3	1.93958	0.952913	4.36396	ENST00000418945.3 F7/D6	0.00307807	ENSG00000228506.4	PNISR-AS1	lncRNA	PNISR-AS1-201	lncRNA	2600	2	1	Low Confidence
ENST00000418945.3	M8/D6	3	0.632044	-0.663307	3.08646	ENST00000418945.3 M8/D6	0.0931223	ENSG00000228506.4	PNISR-AS1	lncRNA	PNISR-AS1-201	lncRNA	2600	2	1	Medium Confidence
ENST00000418976.3	D5/D6	3	0.71656	-0.482165	3.05419	ENST00000418976.3 D5/D6	0.0310938	ENSG00000175854.15	SWI5	protein_coding	SWI5-202	protein_coding	731	5	4	Medium Confidence
ENST00000418976.3	M8/D6	3	0.666303	-0.585882	0.958862	ENST00000418976.3 M8/D6	0.0483372	ENSG00000175854.15	SWI5	protein_coding	SWI5-202	protein_coding	731	5	4	High Confidence
ENST00000419065.6	D5/D6	3	1.27726	0.353014	0.550444	ENST00000419065.6 D5/D6	0.0503242	ENSG00000180822.12	PSMG4	protein_coding	PSMG4-205	protein_coding	629	4	3	High Confidence
ENST00000419065.6	M8/D6	4	0.532542	-0.909912	2.03972	ENST00000419065.6 M8/D6	0.00615466	ENSG00000180822.12	PSMG4	protein_coding	PSMG4-205	protein_coding	629	4	3	Medium Confidence
ENST00000419181.5	F7/D6	3	1.86489	0.897828	2.98651	ENST00000419181.5 F7/D6	0.00972397	ENSG00000122034.17	GTF3A	protein_coding	GTF3A-202	nonsense_mediated_decay	1191	8	7	Medium Confidence
ENST00000419181.5	M8/D6	3	2.83142	1.50002	3.26371	ENST00000419181.5 M8/D6	0.000364866	ENSG00000122034.17	GTF3A	protein_coding	GTF3A-202	nonsense_mediated_decay	1191	8	7	Medium Confidence
ENST00000419198.6	D5/D6	2	0.84822	-0.237525	0.698886	ENST00000419198.6 D5/D6	0.0465038	ENSG00000100908.14	EMC9	protein_coding	EMC9-202	protein_coding	953	5	4	Low Confidence
ENST00000419300.3	M8/D6	2	1.80406	0.840827	11.9774	ENST00000419300.3 M8/D6	0.0766346	ENSG00000204054.14	LINC00963	lncRNA	LINC00963-202	lncRNA	9557	2	1	Low Confidence
ENST00000419343.7	F7/D6	2	1.59759	0.675482	2.38928	ENST00000419343.7 F7/D6	0.0632873	ENSG00000105185.12	PDCD5	protein_coding	PDCD5-203	protein_coding	1799	4	3	Medium Confidence
ENST00000419348.6	D5/D6	3	0.788841	-0.342452	1.33721	ENST00000419348.6 D5/D6	0.0220457	ENSG00000109854.14	HTATIP2	protein_coding	HTATIP2-201	protein_coding	1477	6	5	High Confidence
ENST00000419574.6	D5/D6	3	0.616572	-0.698501	2.43494	ENST00000419574.6 D5/D6	0.0440646	ENSG00000112561.19	TFEB	protein_coding	TFEB-210	protein_coding	2368	9	8	Medium Confidence
ENST00000419617.7	D5/D6	4	0.799765	-0.322914	1.61311	ENST00000419617.7 D5/D6	0.0518674	ENSG00000104375.17	STK3	protein_coding	STK3-201	protein_coding	2833	11	10	High Confidence
ENST00000419617.7	F7/D6	4	0.736094	-0.442219	0.916022	ENST00000419617.7 F7/D6	0.0136583	ENSG00000104375.17	STK3	protein_coding	STK3-201	protein_coding	2833	11	10	High Confidence
ENST00000419686.2	D5/D6	3	0.711478	-0.491889	2.31354	ENST00000419686.2 D5/D6	0.0245613	ENSG00000147535.17	PLPP5	protein_coding	PLPP5-201	protein_coding	794	5	4	Medium Confidence
ENST00000419686.2	M8/D6	3	0.445685	-1.16649	2.00696	ENST00000419686.2 M8/D6	0.000388553	ENSG00000147535.17	PLPP5	protein_coding	PLPP5-201	protein_coding	794	5	4	Medium Confidence
ENST00000419711.6	D5/D6	3	0.861959	-0.214342	0.476442	ENST00000419711.6 D5/D6	0.0087814	ENSG00000132507.18	EIF5A	protein_coding	EIF5A-205	protein_coding	1271	6	5	High Confidence
ENST00000419711.6	M8/D6	3	0.61678	-0.697637	1.80512	ENST00000419711.6 M8/D6	0.000575635	ENSG00000132507.18	EIF5A	protein_coding	EIF5A-205	protein_coding	1271	6	5	Medium Confidence
ENST00000419735.8	D5/D6	2	2.2908	1.1899	9.06635	ENST00000419735.8 D5/D6	0.023197	ENSG00000146776.15	ATXN7L1	protein_coding	ATXN7L1-202	protein_coding	5707	12	11	Low Confidence
ENST00000419735.8	M8/D6	2	3.24729	1.69923	0.269634	ENST00000419735.8 M8/D6	0.0117523	ENSG00000146776.15	ATXN7L1	protein_coding	ATXN7L1-202	protein_coding	5707	12	11	Low Confidence
ENST00000419783.3	D5/D6	2	0.978308	-0.0317166	1.03736	ENST00000419783.3 D5/D6	0.0790308	ENSG00000233276.9	GPX1	protein_coding	GPX1-202	protein_coding	899	2	1	Low Confidence
ENST00000419783.3	F7/D6	3	1.26858	0.341991	2.88444	ENST00000419783.3 F7/D6	0.00270323	ENSG00000233276.9	GPX1	protein_coding	GPX1-202	protein_coding	899	2	1	Medium Confidence
ENST00000419783.3	M8/D6	3	1.09098	0.124515	2.74771	ENST00000419783.3 M8/D6	0.11349	ENSG00000233276.9	GPX1	protein_coding	GPX1-202	protein_coding	899	2	1	Medium Confidence
ENST00000419821.6	D5/D6	2	1.26754	0.342032	0.108901	ENST00000419821.6 D5/D6	0.0739326	ENSG00000135090.14	TAOK3	protein_coding	TAOK3-202	protein_coding	4301	21	20	Low Confidence
ENST00000419821.6	M8/D6	2	1.19384	0.254387	4.12515	ENST00000419821.6 M8/D6	0.142514	ENSG00000135090.14	TAOK3	protein_coding	TAOK3-202	protein_coding	4301	21	20	Low Confidence
ENST00000419869.7	D5/D6	2	1.08204	0.113758	0.0247896	ENST00000419869.7 D5/D6	0.0468378	ENSG00000023734.11	STRAP	protein_coding	STRAP-202	protein_coding	1874	10	9	Low Confidence
ENST00000419869.7	M8/D6	3	0.871555	-0.198371	0.488122	ENST00000419869.7 M8/D6	0.0151803	ENSG00000023734.11	STRAP	protein_coding	STRAP-202	protein_coding	1874	10	9	High Confidence
ENST00000419916.8	M8/D6	3	2.45525	1.29096	5.7963	ENST00000419916.8 M8/D6	0.000286266	ENSG00000157870.17	PRXL2B	protein_coding	PRXL2B-204	protein_coding	2747	7	6	Low Confidence
ENST00000420115.6	D5/D6	2	1.39203	0.477192	0.195661	ENST00000420115.6 D5/D6	0.0347315	ENSG00000091527.17	CDV3	protein_coding	CDV3-202	protein_coding	3621	5	4	Low Confidence
ENST00000420115.6	F7/D6	3	0.746555	-0.422684	2.65368	ENST00000420115.6 F7/D6	0.0206529	ENSG00000091527.17	CDV3	protein_coding	CDV3-202	protein_coding	3621	5	4	Medium Confidence
ENST00000420218.3	D5/D6	2	0.896944	-0.157214	2.05058	ENST00000420218.3 D5/D6	0.0348556	ENSG00000120899.18	PTK2B	protein_coding	PTK2B-205	protein_coding	3941	30	29	Medium Confidence
ENST00000420218.3	F7/D6	3	1.46835	0.544806	8.1394	ENST00000420218.3 F7/D6	0.00185705	ENSG00000120899.18	PTK2B	protein_coding	PTK2B-205	protein_coding	3941	30	29	Low Confidence
ENST00000420239.7	D5/D6	3	0.819312	-0.287878	1.59185	ENST00000420239.7 D5/D6	0.0231604	ENSG00000173575.24	CHD2	protein_coding	CHD2-202	protein_coding	2232	13	12	High Confidence
ENST00000420239.7	F7/D6	2	0.76467	-0.398177	12.3497	ENST00000420239.7 F7/D6	0.0862234	ENSG00000173575.24	CHD2	protein_coding	CHD2-202	protein_coding	2232	13	12	Low Confidence
ENST00000420267.6	D5/D6	2	1.64431	0.702736	14.2234	ENST00000420267.6 D5/D6	0.0383617	ENSG00000131368.9	MRPS25	protein_coding	MRPS25-202	nonsense_mediated_decay	8173	4	3	Low Confidence
ENST00000420283.3	F7/D6	3	1.28742	0.36435	0.963857	ENST00000420283.3 F7/D6	0.0544838	ENSG00000187189.11	TSPYL4	protein_coding	TSPYL4-201	protein_coding	4112	1	0	High Confidence
ENST00000420343.1	D5/D6	2	1.29182	0.369161	1.84226	ENST00000420343.1 D5/D6	0.127503	ENSG00000155868.8	MED7	protein_coding	MED7-202	protein_coding	1382	2	1	Medium Confidence
ENST00000420367.2	M8/D6	3	0.656053	-0.608562	1.76683	ENST00000420367.2 M8/D6	0.020608	ENSG00000203497.3	PDCD4-AS1	lncRNA	PDCD4-AS1-201	lncRNA	925	2	1	High Confidence
ENST00000420549.3	F7/D6	2	4.40963	2.14032	2.16592	ENST00000420549.3 F7/D6	0.0015397	ENSG00000233290.4	ENSG00000233290	lncRNA	ENST00000420549	lncRNA	1438	3	2	Medium Confidence
ENST00000420549.3	M8/D6	2	2.45943	1.29795	2.25777	ENST00000420549.3 M8/D6	0.036747	ENSG00000233290.4	ENSG00000233290	lncRNA	ENST00000420549	lncRNA	1438	3	2	Medium Confidence
ENST00000420702.6	M8/D6	3	1.99354	0.994867	1.78488	ENST00000420702.6 M8/D6	0.0104312	ENSG00000146410.12	MTFR2	protein_coding	MTFR2-203	protein_coding	1789	8	7	High Confidence
ENST00000420843.7	D5/D6	2	5.02927	2.30658	18.0046	ENST00000420843.7 D5/D6	0.00216485	ENSG00000137486.17	ARRB1	protein_coding	ARRB1-202	protein_coding	7352	16	15	Low Confidence
ENST00000420918.3	M8/D6	2	0.736349	-0.441778	1.82629	ENST00000420918.3 M8/D6	0.0590839	ENSG00000212978.6	C2orf74-DT	lncRNA	C2orf74-DT-202	lncRNA	2532	2	1	Medium Confidence
ENST00000420936.6	D5/D6	3	0.72288	-0.469744	3.32831	ENST00000420936.6 D5/D6	0.0165611	ENSG00000166333.14	ILK	protein_coding	ILK-203	protein_coding	1692	13	12	Medium Confidence
ENST00000420936.6	F7/D6	3	0.724418	-0.465537	1.72005	ENST00000420936.6 F7/D6	0.0139386	ENSG00000166333.14	ILK	protein_coding	ILK-203	protein_coding	1692	13	12	High Confidence
ENST00000421138.6	D5/D6	2	0.684434	-0.551166	7.57278	ENST00000421138.6 D5/D6	0.128614	ENSG00000004700.16	RECQL	protein_coding	RECQL-203	protein_coding	2572	16	15	Low Confidence
ENST00000421176.4	D5/D6	2	0.594851	-0.749477	1.04104	ENST00000421176.4 D5/D6	0.091782	ENSG00000186026.7	ZNF284	protein_coding	ZNF284-201	protein_coding	4336	5	4	Low Confidence
ENST00000421276.6	D5/D6	3	0.735637	-0.445166	3.98219	ENST00000421276.6 D5/D6	0.0222752	ENSG00000093167.18	LRRFIP2	protein_coding	LRRFIP2-205	protein_coding	2522	15	14	Low Confidence
ENST00000421293.4	D5/D6	3	0.594015	-0.751551	0.924057	ENST00000421293.4 D5/D6	0.0077844	ENSG00000182165.20	TP53TG1	lncRNA	TP53TG1-203	lncRNA	1273	3	2	High Confidence
ENST00000421293.4	M8/D6	3	1.40521	0.490014	2.2963	ENST00000421293.4 M8/D6	0.0252212	ENSG00000182165.20	TP53TG1	lncRNA	TP53TG1-203	lncRNA	1273	3	2	Medium Confidence
ENST00000421351.4	D5/D6	2	0.591397	-0.765207	10.1072	ENST00000421351.4 D5/D6	0.0357584	ENSG00000112378.12	PERP	protein_coding	PERP-201	protein_coding	4198	3	2	Low Confidence
ENST00000421351.4	F7/D6	2	1.50764	0.589963	5.67872	ENST00000421351.4 F7/D6	0.0372332	ENSG00000112378.12	PERP	protein_coding	PERP-201	protein_coding	4198	3	2	Low Confidence
ENST00000421351.4	M8/D6	2	0.606629	-0.725131	7.45294	ENST00000421351.4 M8/D6	0.0405058	ENSG00000112378.12	PERP	protein_coding	PERP-201	protein_coding	4198	3	2	Low Confidence
ENST00000421625.6	D5/D6	3	1.22381	0.291264	0.875228	ENST00000421625.6 D5/D6	0.0287457	ENSG00000090686.16	USP48	protein_coding	USP48-205	protein_coding	2818	11	10	High Confidence
ENST00000421757.5	D5/D6	3	0.477922	-1.06949	5.57038	ENST00000421757.5 D5/D6	0.0286675	ENSG00000075420.13	FNDC3B	protein_coding	FNDC3B-204	protein_coding	946	4	3	Low Confidence
ENST00000421763.5	D5/D6	2	1.65955	0.730649	1.42618	ENST00000421763.5 D5/D6	0.0601195	ENSG00000159111.13	MRPL10	protein_coding	MRPL10-204	nonsense_mediated_decay	1576	5	4	Low Confidence
ENST00000421787.5	M8/D6	2	1.63675	0.710425	2.37308	ENST00000421787.5 M8/D6	0.0225948	ENSG00000026297.17	RNASET2	protein_coding	RNASET2-204	nonsense_mediated_decay	1924	9	8	Medium Confidence
ENST00000421807.7	F7/D6	2	0.814335	-0.296318	0.418071	ENST00000421807.7 F7/D6	0.0594769	ENSG00000132376.20	INPP5K	protein_coding	INPP5K-204	protein_coding	2706	12	11	Low Confidence
ENST00000421807.7	M8/D6	2	0.817298	-0.291312	1.85033	ENST00000421807.7 M8/D6	0.0503587	ENSG00000132376.20	INPP5K	protein_coding	INPP5K-204	protein_coding	2706	12	11	Medium Confidence
ENST00000421922.6	M8/D6	2	1.35451	0.437242	2.71127	ENST00000421922.6 M8/D6	0.319395	ENSG00000160050.16	CCDC28B	protein_coding	CCDC28B-202	protein_coding	1415	5	4	Medium Confidence
ENST00000421999.8	D5/D6	2	1.38293	0.467308	2.4118	ENST00000421999.8 D5/D6	0.0163025	ENSG00000184220.12	CMSS1	protein_coding	CMSS1-201	protein_coding	4302	10	9	Medium Confidence
ENST00000421999.8	M8/D6	2	0.737787	-0.439381	3.01835	ENST00000421999.8 M8/D6	0.0124023	ENSG00000184220.12	CMSS1	protein_coding	CMSS1-201	protein_coding	4302	10	9	Medium Confidence
ENST00000422090.2	F7/D6	3	1.66199	0.731591	2.98971	ENST00000422090.2 F7/D6	0.00712357	ENSG00000213024.13	NUP62	protein_coding	NUP62-202	protein_coding	3479	2	1	Medium Confidence
ENST00000422252.1	M8/D6	3	1.40226	0.487566	1.12512	ENST00000422252.1 M8/D6	0.0797197	ENSG00000183172.9	SMDT1	protein_coding	SMDT1-202	nonsense_mediated_decay	591	3	2	High Confidence
ENST00000422257.7	D5/D6	2	0.473877	-1.07847	3.8175	ENST00000422257.7 D5/D6	0.0168454	ENSG00000139626.16	ITGB7	protein_coding	ITGB7-202	protein_coding	2791	16	15	Low Confidence
ENST00000422285.7	D5/D6	3	1.15099	0.202644	1.24703	ENST00000422285.7 D5/D6	0.0141329	ENSG00000131828.14	PDHA1	protein_coding	PDHA1-205	protein_coding	3349	11	10	High Confidence
ENST00000422447.8	D5/D6	3	0.797738	-0.328389	4.10733	ENST00000422447.8 D5/D6	0.000906948	ENSG00000134333.15	LDHA	protein_coding	LDHA-205	protein_coding	2241	8	7	Low Confidence
ENST00000422447.8	F7/D6	2	1.08691	0.120162	0.981706	ENST00000422447.8 F7/D6	0.0784028	ENSG00000134333.15	LDHA	protein_coding	LDHA-205	protein_coding	2241	8	7	Low Confidence
ENST00000422447.8	M8/D6	2	0.862198	-0.213926	0.501457	ENST00000422447.8 M8/D6	0.0114911	ENSG00000134333.15	LDHA	protein_coding	LDHA-205	protein_coding	2241	8	7	Low Confidence
ENST00000422453.7	D5/D6	2	1.25778	0.328498	5.73861	ENST00000422453.7 D5/D6	0.0952944	ENSG00000169714.17	CNBP	protein_coding	CNBP-201	protein_coding	3295	5	4	Low Confidence
ENST00000422514.7	D5/D6	3	1.5486	0.629504	3.15003	ENST00000422514.7 D5/D6	0.000100787	ENSG00000198242.14	RPL23A	protein_coding	RPL23A-204	protein_coding	970	5	4	Medium Confidence
ENST00000422514.7	M8/D6	3	0.809413	-0.305191	0.981075	ENST00000422514.7 M8/D6	0.0225967	ENSG00000198242.14	RPL23A	protein_coding	RPL23A-204	protein_coding	970	5	4	High Confidence
ENST00000422581.6	M8/D6	3	0.451837	-1.14658	1.7823	ENST00000422581.6 M8/D6	0.00971087	ENSG00000147535.17	PLPP5	protein_coding	PLPP5-202	protein_coding	853	7	6	High Confidence
ENST00000422660.6	D5/D6	2	1.48689	0.572301	0.114361	ENST00000422660.6 D5/D6	0.0555459	ENSG00000136104.21	RNASEH2B	protein_coding	RNASEH2B-202	protein_coding	4885	10	9	Low Confidence
ENST00000422689.3	D5/D6	3	0.624855	-0.681073	4.32715	ENST00000422689.3 D5/D6	0.00429906	ENSG00000221923.9	ZNF880	protein_coding	ZNF880-202	protein_coding	2258	4	3	Low Confidence
ENST00000422689.3	F7/D6	3	0.606299	-0.721912	0.302715	ENST00000422689.3 F7/D6	0.0015376	ENSG00000221923.9	ZNF880	protein_coding	ZNF880-202	protein_coding	2258	4	3	High Confidence
ENST00000422689.3	M8/D6	4	0.317445	-1.70171	14.57	ENST00000422689.3 M8/D6	0.00013467	ENSG00000221923.9	ZNF880	protein_coding	ZNF880-202	protein_coding	2258	4	3	Low Confidence
ENST00000422922.5	D5/D6	3	4.70855	2.23504	1.29	ENST00000422922.5 D5/D6	9.74314e-07	ENSG00000004866.22	ST7	protein_coding	ST7-211	protein_coding	1887	15	14	High Confidence
ENST00000422982.8	F7/D6	2	0.836065	-0.258321	0.325686	ENST00000422982.8 F7/D6	0.0392967	ENSG00000122359.18	ANXA11	protein_coding	ANXA11-203	protein_coding	6734	16	15	Low Confidence
ENST00000423014.3	D5/D6	3	0.728971	-0.457633	3.32489	ENST00000423014.3 D5/D6	0.00415326	ENSG00000215845.11	TSTD1	protein_coding	TSTD1-204	protein_coding	567	4	3	Medium Confidence
ENST00000423014.3	F7/D6	3	0.720601	-0.472965	1.27856	ENST00000423014.3 F7/D6	0.0198732	ENSG00000215845.11	TSTD1	protein_coding	TSTD1-204	protein_coding	567	4	3	High Confidence
ENST00000423041.6	M8/D6	2	1.24838	0.316751	6.76204	ENST00000423041.6 M8/D6	0.0660417	ENSG00000164329.14	TENT2	protein_coding	TENT2-202	protein_coding	3223	16	15	Low Confidence
ENST00000423085.7	M8/D6	3	0.771239	-0.374889	0.982472	ENST00000423085.7 M8/D6	0.0694371	ENSG00000198860.14	TSEN15	protein_coding	TSEN15-203	protein_coding	1844	4	3	High Confidence
ENST00000423222.6	D5/D6	3	0.747784	-0.419918	2.04996	ENST00000423222.6 D5/D6	0.0590755	ENSG00000153363.15	LINC00467	lncRNA	LINC00467-201	lncRNA	3536	6	5	Medium Confidence
ENST00000423241.6	D5/D6	3	0.398779	-1.33342	7.02511	ENST00000423241.6 D5/D6	0.00151085	ENSG00000003402.21	CFLAR	protein_coding	CFLAR-207	protein_coding	2128	10	9	Low Confidence
ENST00000423241.6	M8/D6	2	0.731653	-0.451759	3.70331	ENST00000423241.6 M8/D6	0.105127	ENSG00000003402.21	CFLAR	protein_coding	CFLAR-207	protein_coding	2128	10	9	Medium Confidence
ENST00000423313.6	F7/D6	2	0.680092	-0.556387	1.61597	ENST00000423313.6 F7/D6	0.0441314	ENSG00000235750.10	KIAA0040	protein_coding	KIAA0040-201	protein_coding	4548	4	3	Low Confidence
ENST00000423325.6	D5/D6	2	1.30283	0.381435	1.71866	ENST00000423325.6 D5/D6	0.045231	ENSG00000096063.16	SRPK1	protein_coding	SRPK1-205	protein_coding	4357	16	15	Low Confidence
ENST00000423485.6	D5/D6	3	0.727364	-0.459471	1.23715	ENST00000423485.6 D5/D6	0.0109329	ENSG00000131747.15	TOP2A	protein_coding	TOP2A-201	protein_coding	5695	35	34	High Confidence
ENST00000423485.6	M8/D6	3	2.43474	1.28375	0.386616	ENST00000423485.6 M8/D6	1.33115e-05	ENSG00000131747.15	TOP2A	protein_coding	TOP2A-201	protein_coding	5695	35	34	High Confidence
ENST00000423525.6	F7/D6	2	1.65643	0.727666	2.39778	ENST00000423525.6 F7/D6	0.0578473	ENSG00000163931.17	TKT	protein_coding	TKT-202	protein_coding	2831	15	14	Medium Confidence
ENST00000423557.1	D5/D6	4	0.261191	-1.9417	4.63923	ENST00000423557.1 D5/D6	2.86072e-05	ENSG00000136634.7	IL10	protein_coding	IL10-202	protein_coding	1630	5	4	Low Confidence
ENST00000423557.1	F7/D6	3	0.723335	-0.467674	1.67826	ENST00000423557.1 F7/D6	0.022076	ENSG00000136634.7	IL10	protein_coding	IL10-202	protein_coding	1630	5	4	High Confidence
ENST00000423557.1	M8/D6	3	0.666745	-0.585505	2.2039	ENST00000423557.1 M8/D6	0.00511941	ENSG00000136634.7	IL10	protein_coding	IL10-202	protein_coding	1630	5	4	Medium Confidence
ENST00000423591.5	M8/D6	2	0.90369	-0.147524	4.44047	ENST00000423591.5 M8/D6	0.042041	ENSG00000188938.17	FAM120AOS	protein_coding	FAM120AOS-202	protein_coding	1800	3	2	Low Confidence
ENST00000423763.5	M8/D6	3	2.69102	1.42518	4.50718	ENST00000423763.5 M8/D6	0.0119999	ENSG00000129103.19	SUMF2	protein_coding	SUMF2-207	nonsense_mediated_decay	1792	8	7	Low Confidence
ENST00000423777.7	D5/D6	3	1.18775	0.248155	0.698386	ENST00000423777.7 D5/D6	0.0839009	ENSG00000169136.13	ATF5	protein_coding	ATF5-201	protein_coding	2007	3	2	High Confidence
ENST00000423777.7	F7/D6	4	0.590384	-0.760306	0.384147	ENST00000423777.7 F7/D6	2.93973e-05	ENSG00000169136.13	ATF5	protein_coding	ATF5-201	protein_coding	2007	3	2	High Confidence
ENST00000423777.7	M8/D6	3	1.14823	0.199269	0.994796	ENST00000423777.7 M8/D6	0.0809758	ENSG00000169136.13	ATF5	protein_coding	ATF5-201	protein_coding	2007	3	2	High Confidence
ENST00000423902.7	D5/D6	3	1.49871	0.581941	3.54611	ENST00000423902.7 D5/D6	0.0163597	ENSG00000171316.14	CHD7	protein_coding	CHD7-201	protein_coding	11606	38	37	Medium Confidence
ENST00000424173.6	D5/D6	2	2.05409	1.03168	9.69836	ENST00000424173.6 D5/D6	0.0701115	ENSG00000081189.17	MEF2C	protein_coding	MEF2C-202	protein_coding	6336	11	10	Low Confidence
ENST00000424279.6	F7/D6	2	0.66731	-0.58389	2.10079	ENST00000424279.6 F7/D6	0.00609497	ENSG00000101849.18	TBL1X	protein_coding	TBL1X-205	protein_coding	5415	17	16	Medium Confidence
ENST00000424365.6	F7/D6	2	1.47022	0.555887	1.41435	ENST00000424365.6 F7/D6	0.0295936	ENSG00000157601.15	MX1	protein_coding	MX1-207	protein_coding	2701	16	15	Low Confidence
ENST00000424365.6	M8/D6	3	0.734105	-0.455131	7.74745	ENST00000424365.6 M8/D6	0.0791757	ENSG00000157601.15	MX1	protein_coding	MX1-207	protein_coding	2701	16	15	Low Confidence
ENST00000424381.5	M8/D6	3	1.25536	0.319748	7.60335	ENST00000424381.5 M8/D6	0.0563853	ENSG00000170142.12	UBE2E1	protein_coding	UBE2E1-203	protein_coding	1224	5	4	Low Confidence
ENST00000424459.7	F7/D6	2	0.88802	-0.171339	0.194511	ENST00000424459.7 F7/D6	0.173974	ENSG00000062194.16	GPBP1	protein_coding	GPBP1-203	protein_coding	4683	13	12	Low Confidence
ENST00000424459.7	M8/D6	2	0.773396	-0.37072	0.0346348	ENST00000424459.7 M8/D6	0.0238591	ENSG00000062194.16	GPBP1	protein_coding	GPBP1-203	protein_coding	4683	13	12	Low Confidence
ENST00000424479.7	D5/D6	3	0.753351	-0.414586	6.29308	ENST00000424479.7 D5/D6	0.054954	ENSG00000147535.17	PLPP5	protein_coding	PLPP5-203	protein_coding	2134	7	6	Low Confidence
ENST00000424479.7	M8/D6	2	0.7167	-0.485005	7.83879	ENST00000424479.7 M8/D6	0.0171836	ENSG00000147535.17	PLPP5	protein_coding	PLPP5-203	protein_coding	2134	7	6	Low Confidence
ENST00000424495.2	D5/D6	3	0.618127	-0.695886	3.63256	ENST00000424495.2 D5/D6	0.000457142	ENSG00000112561.19	TFEB	protein_coding	TFEB-212	protein_coding	3605	9	8	Medium Confidence
ENST00000424495.2	M8/D6	2	0.840938	-0.253412	6.94054	ENST00000424495.2 M8/D6	0.0646704	ENSG00000112561.19	TFEB	protein_coding	TFEB-212	protein_coding	3605	9	8	Low Confidence
ENST00000424576.6	D5/D6	3	1.40564	0.491203	0.406084	ENST00000424576.6 D5/D6	0.0172693	ENSG00000089009.16	RPL6	protein_coding	RPL6-202	protein_coding	1074	7	6	High Confidence
ENST00000424583.7	F7/D6	4	0.67216	-0.574406	2.45116	ENST00000424583.7 F7/D6	0.000461976	ENSG00000213999.17	MEF2B	protein_coding	MEF2B-204	protein_coding	1425	9	8	Medium Confidence
ENST00000424583.7	M8/D6	3	1.15843	0.211727	1.742	ENST00000424583.7 M8/D6	0.133311	ENSG00000213999.17	MEF2B	protein_coding	MEF2B-204	protein_coding	1425	9	8	High Confidence
ENST00000424649.6	D5/D6	2	0.555136	-0.85633	9.99453	ENST00000424649.6 D5/D6	0.00883644	ENSG00000089159.17	PXN	protein_coding	PXN-204	protein_coding	3683	11	10	Low Confidence
ENST00000424690.1	F7/D6	2	2.91131	1.5411	2.79679	ENST00000424690.1 F7/D6	0.00378114	ENSG00000226779.1	NAALADL2-AS2	lncRNA	NAALADL2-AS2-201	lncRNA	1038	3	2	Medium Confidence
ENST00000424760.5	D5/D6	2	0.42901	-1.22498	7.49705	ENST00000424760.5 D5/D6	0.0503071	ENSG00000006576.17	PHTF2	protein_coding	PHTF2-207	protein_coding	1977	12	11	Low Confidence
ENST00000424760.5	M8/D6	2	1.60897	0.683734	5.76555	ENST00000424760.5 M8/D6	0.0685068	ENSG00000006576.17	PHTF2	protein_coding	PHTF2-207	protein_coding	1977	12	11	Low Confidence
ENST00000424846.3	F7/D6	2	0.725238	-0.463657	1.59776	ENST00000424846.3 F7/D6	0.0319366	ENSG00000241015.2	TPM3P9	transcribed_processed_pseudogene	TPM3P9-201	processed_transcript	2920	2	1	Low Confidence
ENST00000424848.3	D5/D6	2	0.706226	-0.502105	2.06199	ENST00000424848.3 D5/D6	0.00173395	ENSG00000105810.10	CDK6	protein_coding	CDK6-202	protein_coding	11663	8	7	Medium Confidence
ENST00000424848.3	F7/D6	2	0.858551	-0.220367	2.17736	ENST00000424848.3 F7/D6	0.0443866	ENSG00000105810.10	CDK6	protein_coding	CDK6-202	protein_coding	11663	8	7	Medium Confidence
ENST00000425053.5	D5/D6	2	1.11909	0.162047	1.95859	ENST00000425053.5 D5/D6	0.0743003	ENSG00000156976.17	EIF4A2	protein_coding	EIF4A2-202	nonsense_mediated_decay	1977	12	11	Medium Confidence
ENST00000425053.5	F7/D6	2	0.824285	-0.278804	0.525885	ENST00000425053.5 F7/D6	0.0610125	ENSG00000156976.17	EIF4A2	protein_coding	EIF4A2-202	nonsense_mediated_decay	1977	12	11	Low Confidence
ENST00000425053.5	M8/D6	3	0.82456	-0.278741	1.73671	ENST00000425053.5 M8/D6	0.0191469	ENSG00000156976.17	EIF4A2	protein_coding	EIF4A2-202	nonsense_mediated_decay	1977	12	11	High Confidence
ENST00000425081.3	F7/D6	3	0.820788	-0.285035	0.901729	ENST00000425081.3 F7/D6	0.0644369	ENSG00000236618.3	PITPNA-AS1	lncRNA	PITPNA-AS1-201	lncRNA	601	2	1	High Confidence
ENST00000425081.3	M8/D6	3	0.778521	-0.361249	0.629792	ENST00000425081.3 M8/D6	0.0327933	ENSG00000236618.3	PITPNA-AS1	lncRNA	PITPNA-AS1-201	lncRNA	601	2	1	High Confidence
ENST00000425346.6	F7/D6	3	0.665721	-0.587171	1.05707	ENST00000425346.6 F7/D6	0.0212044	ENSG00000114395.11	CYB561D2	protein_coding	CYB561D2-205	protein_coding	1142	4	3	High Confidence
ENST00000425346.6	M8/D6	3	0.678355	-0.561413	3.2729	ENST00000425346.6 M8/D6	0.0439929	ENSG00000114395.11	CYB561D2	protein_coding	CYB561D2-205	protein_coding	1142	4	3	Medium Confidence
ENST00000425427.6	D5/D6	2	1.80961	0.854338	4.30445	ENST00000425427.6 D5/D6	0.0235769	ENSG00000164574.16	GALNT10	protein_coding	GALNT10-203	protein_coding	4344	7	6	Low Confidence
ENST00000425611.9	D5/D6	3	0.801308	-0.319618	0.574007	ENST00000425611.9 D5/D6	0.02718	ENSG00000173559.15	NABP1	protein_coding	NABP1-205	protein_coding	2269	6	5	High Confidence
ENST00000425728.6	D5/D6	2	0.690829	-0.535294	4.84495	ENST00000425728.6 D5/D6	0.0531249	ENSG00000050130.18	JKAMP	protein_coding	JKAMP-202	protein_coding	1636	7	6	Low Confidence
ENST00000425753.7	D5/D6	2	1.1784	0.236819	0.448312	ENST00000425753.7 D5/D6	0.104642	ENSG00000104522.16	GFUS	protein_coding	GFUS-201	protein_coding	1345	11	10	Low Confidence
ENST00000425778.5	M8/D6	3	0.618625	-0.69342	1.97171	ENST00000425778.5 M8/D6	0.00284176	ENSG00000115875.19	SRSF7	protein_coding	SRSF7-204	nonsense_mediated_decay	2857	9	8	Medium Confidence
ENST00000426002.5	D5/D6	3	0.792315	-0.335897	0.544711	ENST00000426002.5 D5/D6	0.0763901	ENSG00000164054.17	SHISA5	protein_coding	SHISA5-206	protein_coding	1839	4	3	High Confidence
ENST00000426002.5	F7/D6	3	0.797066	-0.327318	0.787186	ENST00000426002.5 F7/D6	0.00925191	ENSG00000164054.17	SHISA5	protein_coding	SHISA5-206	protein_coding	1839	4	3	High Confidence
ENST00000426077.3	F7/D6	3	0.689571	-0.53682	2.01681	ENST00000426077.3 F7/D6	0.0371083	ENSG00000226479.4	TMEM185B	protein_coding	TMEM185B-201	protein_coding	5922	1	0	Medium Confidence
ENST00000426130.6	D5/D6	3	0.581858	-0.812216	14.8167	ENST00000426130.6 D5/D6	0.0822794	ENSG00000162144.10	CYB561A3	protein_coding	CYB561A3-202	protein_coding	3205	8	7	Low Confidence
ENST00000426161.8	M8/D6	3	1.87503	0.906698	1.23464	ENST00000426161.8 M8/D6	0.0082788	ENSG00000198468.11	FLVCR1-DT	lncRNA	FLVCR1-DT-203	lncRNA	943	2	1	High Confidence
ENST00000426263.10	D5/D6	2	1.20218	0.265583	1.01913	ENST00000426263.10 D5/D6	0.0636818	ENSG00000117394.24	SLC2A1	protein_coding	SLC2A1-203	protein_coding	3384	10	9	Low Confidence
ENST00000426263.10	M8/D6	2	0.842894	-0.246583	0.289699	ENST00000426263.10 M8/D6	0.0606479	ENSG00000117394.24	SLC2A1	protein_coding	SLC2A1-203	protein_coding	3384	10	9	Low Confidence
ENST00000426306.2	F7/D6	3	0.49338	-1.01924	0.340407	ENST00000426306.2 F7/D6	0.0320253	ENSG00000160908.15	ZNF394	protein_coding	ZNF394-203	protein_coding	2017	2	1	High Confidence
ENST00000426306.2	M8/D6	2	0.66125	-0.596799	0.955688	ENST00000426306.2 M8/D6	0.170866	ENSG00000160908.15	ZNF394	protein_coding	ZNF394-203	protein_coding	2017	2	1	Low Confidence
ENST00000426333.7	D5/D6	3	1.33716	0.389248	14.9408	ENST00000426333.7 D5/D6	0.0270846	ENSG00000108883.13	EFTUD2	protein_coding	EFTUD2-202	protein_coding	4326	28	27	Low Confidence
ENST00000426395.7	D5/D6	3	0.659775	-0.605168	5.88884	ENST00000426395.7 D5/D6	0.174	ENSG00000104870.13	FCGRT	protein_coding	FCGRT-202	protein_coding	1559	6	5	Low Confidence
ENST00000426395.7	F7/D6	3	1.78863	0.837771	2.76519	ENST00000426395.7 F7/D6	0.0262557	ENSG00000104870.13	FCGRT	protein_coding	FCGRT-202	protein_coding	1559	6	5	Medium Confidence
ENST00000426395.7	M8/D6	3	1.84792	0.884649	2.96535	ENST00000426395.7 M8/D6	0.0213289	ENSG00000104870.13	FCGRT	protein_coding	FCGRT-202	protein_coding	1559	6	5	Medium Confidence
ENST00000426468.2	D5/D6	3	0.766332	-0.384626	2.14721	ENST00000426468.2 D5/D6	0.0726891	ENSG00000230266.2	XXYLT1-AS2	lncRNA	XXYLT1-AS2-201	lncRNA	942	2	1	Medium Confidence
ENST00000426468.2	M8/D6	3	0.662179	-0.594753	0.565241	ENST00000426468.2 M8/D6	0.0268472	ENSG00000230266.2	XXYLT1-AS2	lncRNA	XXYLT1-AS2-201	lncRNA	942	2	1	High Confidence
ENST00000426677.7	D5/D6	2	1.28978	0.366426	3.10643	ENST00000426677.7 D5/D6	0.138088	ENSG00000130204.13	TOMM40	protein_coding	TOMM40-203	protein_coding	1768	9	8	Medium Confidence
ENST00000426725.3	D5/D6	3	1.60194	0.678779	2.6573	ENST00000426725.3 D5/D6	0.028756	ENSG00000234171.5	RNASEH1-DT	lncRNA	RNASEH1-DT-201	lncRNA	1002	2	1	Medium Confidence
ENST00000426808.5	D5/D6	2	0.867122	-0.205772	1.04371	ENST00000426808.5 D5/D6	0.145005	ENSG00000156976.17	EIF4A2	protein_coding	EIF4A2-203	nonsense_mediated_decay	1751	10	9	Low Confidence
ENST00000426907.5	D5/D6	2	1.26506	0.3384	3.3355	ENST00000426907.5 D5/D6	0.096194	ENSG00000086758.17	HUWE1	protein_coding	HUWE1-204	protein_coding	4805	18	17	Medium Confidence
ENST00000426954.6	F7/D6	3	0.424895	-1.26	13.3974	ENST00000426954.6 F7/D6	0.0248123	ENSG00000105136.22	ZNF419	protein_coding	ZNF419-205	protein_coding	2319	4	3	Low Confidence
ENST00000426954.6	M8/D6	3	0.502603	-0.993497	2.63234	ENST00000426954.6 M8/D6	0.0272568	ENSG00000105136.22	ZNF419	protein_coding	ZNF419-205	protein_coding	2319	4	3	Medium Confidence
ENST00000427159.7	D5/D6	3	1.28295	0.35935	0.877418	ENST00000427159.7 D5/D6	0.0107443	ENSG00000108592.17	FTSJ3	protein_coding	FTSJ3-201	protein_coding	3551	21	20	High Confidence
ENST00000427159.7	F7/D6	3	0.777098	-0.363834	0.119238	ENST00000427159.7 F7/D6	0.0361361	ENSG00000108592.17	FTSJ3	protein_coding	FTSJ3-201	protein_coding	3551	21	20	High Confidence
ENST00000427199.3	D5/D6	2	0.391956	-1.3516	2.2451	ENST00000427199.3 D5/D6	0.030657	ENSG00000243414.6	TICAM2	protein_coding	TICAM2-201	protein_coding	3203	2	1	Medium Confidence
ENST00000427358.5	M8/D6	2	0.79491	-0.331151	0.442303	ENST00000427358.5 M8/D6	0.0883307	ENSG00000180185.13	FAHD1	protein_coding	FAHD1-203	protein_coding	1705	1	0	Low Confidence
ENST00000427494.6	F7/D6	2	0.776743	-0.369766	8.5361	ENST00000427494.6 F7/D6	0.0472421	ENSG00000243811.12	APOBEC3D	protein_coding	APOBEC3D-202	protein_coding	1961	4	3	Low Confidence
ENST00000427569.7	D5/D6	2	1.21971	0.286487	0.812129	ENST00000427569.7 D5/D6	0.0666221	ENSG00000266967.7	AARSD1	protein_coding	AARSD1-202	protein_coding	1320	12	11	Low Confidence
ENST00000427569.7	M8/D6	3	0.79144	-0.337498	0.587741	ENST00000427569.7 M8/D6	0.0425029	ENSG00000266967.7	AARSD1	protein_coding	AARSD1-202	protein_coding	1320	12	11	High Confidence
ENST00000427587.9	D5/D6	3	1.52116	0.604909	1.34269	ENST00000427587.9 D5/D6	0.0130401	ENSG00000118894.15	EEF2KMT	protein_coding	EEF2KMT-201	protein_coding	2397	8	7	High Confidence
ENST00000427641.2	D5/D6	3	0.412813	-1.27653	0.780025	ENST00000427641.2 D5/D6	0.000461063	ENSG00000114503.11	NCBP2	protein_coding	NCBP2-204	protein_coding	1946	4	3	High Confidence
ENST00000427641.2	F7/D6	3	0.333404	-1.58524	2.00133	ENST00000427641.2 F7/D6	7.20415e-05	ENSG00000114503.11	NCBP2	protein_coding	NCBP2-204	protein_coding	1946	4	3	Medium Confidence
ENST00000427708.7	M8/D6	3	1.80126	0.844974	5.35522	ENST00000427708.7 M8/D6	0.00806156	ENSG00000115392.13	FANCL	protein_coding	FANCL-206	protein_coding	1707	15	14	Low Confidence
ENST00000427960.5	D5/D6	2	1.88432	0.913472	2.81962	ENST00000427960.5 D5/D6	0.0765043	ENSG00000115368.10	WDR75	protein_coding	WDR75-202	nonsense_mediated_decay	4297	21	20	Medium Confidence
ENST00000427980.7	M8/D6	2	0.687053	-0.549263	10.3415	ENST00000427980.7 M8/D6	0.0480973	ENSG00000224470.9	ATXN1L	protein_coding	ATXN1L-201	protein_coding	7896	3	2	Low Confidence
ENST00000428002.6	D5/D6	2	1.50455	0.589315	0.420607	ENST00000428002.6 D5/D6	0.0499219	ENSG00000184277.13	TM2D3	protein_coding	TM2D3-203	protein_coding	1267	5	4	Low Confidence
ENST00000428040.6	D5/D6	2	0.790734	-0.343308	7.94948	ENST00000428040.6 D5/D6	0.0684939	ENSG00000241370.6	RPP21	protein_coding	RPP21-221	protein_coding	594	4	3	Low Confidence
ENST00000428099.6	D5/D6	3	0.703625	-0.507445	1.50613	ENST00000428099.6 D5/D6	0.0502359	ENSG00000077150.21	NFKB2	protein_coding	NFKB2-204	protein_coding	3411	23	22	High Confidence
ENST00000428099.6	M8/D6	2	0.722355	-0.469242	0.554689	ENST00000428099.6 M8/D6	0.0528957	ENSG00000077150.21	NFKB2	protein_coding	NFKB2-204	protein_coding	3411	23	22	Low Confidence
ENST00000428142.1	F7/D6	2	0.265453	-1.91675	6.7397	ENST00000428142.1 F7/D6	0.00573138	ENSG00000230709.1	ENSG00000230709	lncRNA	ENST00000428142	lncRNA	2201	3	2	Low Confidence
ENST00000428142.1	M8/D6	2	0.285118	-1.81698	9.55139	ENST00000428142.1 M8/D6	0.00528891	ENSG00000230709.1	ENSG00000230709	lncRNA	ENST00000428142	lncRNA	2201	3	2	Low Confidence
ENST00000428304.7	D5/D6	4	0.49773	-1.00833	2.84543	ENST00000428304.7 D5/D6	0.000461222	ENSG00000100439.11	ABHD4	protein_coding	ABHD4-203	protein_coding	3051	7	6	Medium Confidence
ENST00000428304.7	F7/D6	3	0.780446	-0.360257	4.20718	ENST00000428304.7 F7/D6	0.0246435	ENSG00000100439.11	ABHD4	protein_coding	ABHD4-203	protein_coding	3051	7	6	Low Confidence
ENST00000428443.8	M8/D6	2	1.53157	0.614214	3.32138	ENST00000428443.8 M8/D6	0.0340667	ENSG00000187231.14	SESTD1	protein_coding	SESTD1-203	protein_coding	10671	18	17	Medium Confidence
ENST00000428849.7	D5/D6	2	0.744667	-0.425524	1.63161	ENST00000428849.7 D5/D6	0.371486	ENSG00000237649.8	KIFC1	protein_coding	KIFC1-211	protein_coding	2391	11	10	Low Confidence
ENST00000428849.7	M8/D6	4	3.10997	1.6362	1.80292	ENST00000428849.7 M8/D6	0.00026663	ENSG00000237649.8	KIFC1	protein_coding	KIFC1-211	protein_coding	2391	11	10	Medium Confidence
ENST00000428879.5	D5/D6	2	0.557899	-0.842034	1.232	ENST00000428879.5 D5/D6	0.170981	ENSG00000168288.13	MMADHC	protein_coding	MMADHC-203	protein_coding	1726	7	6	Low Confidence
ENST00000428908.5	D5/D6	2	0.590431	-0.760169	0.391041	ENST00000428908.5 D5/D6	0.0431216	ENSG00000153064.12	BANK1	protein_coding	BANK1-202	protein_coding	3044	16	15	Low Confidence
ENST00000428908.5	F7/D6	2	2.3575	1.23699	1.94726	ENST00000428908.5 F7/D6	0.000174645	ENSG00000153064.12	BANK1	protein_coding	BANK1-202	protein_coding	3044	16	15	Medium Confidence
ENST00000428931.6	D5/D6	2	1.80541	0.852318	0.384846	ENST00000428931.6 D5/D6	0.0267443	ENSG00000143569.19	UBAP2L	protein_coding	UBAP2L-207	protein_coding	3877	27	26	Low Confidence
ENST00000428931.6	M8/D6	2	1.60026	0.678263	0.754125	ENST00000428931.6 M8/D6	0.141564	ENSG00000143569.19	UBAP2L	protein_coding	UBAP2L-207	protein_coding	3877	27	26	Low Confidence
ENST00000429029.6	D5/D6	3	0.795882	-0.329375	0.135929	ENST00000429029.6 D5/D6	0.022948	ENSG00000105993.15	DNAJB6	protein_coding	DNAJB6-204	protein_coding	1609	8	7	High Confidence
ENST00000429120.6	D5/D6	3	0.945897	-0.0814554	2.88525	ENST00000429120.6 D5/D6	0.0588429	ENSG00000160932.11	LY6E	protein_coding	LY6E-202	protein_coding	1173	4	3	Medium Confidence
ENST00000429120.6	F7/D6	3	0.836067	-0.259065	2.27137	ENST00000429120.6 F7/D6	0.0480798	ENSG00000160932.11	LY6E	protein_coding	LY6E-202	protein_coding	1173	4	3	Medium Confidence
ENST00000429120.6	M8/D6	2	1.15288	0.205203	0.717269	ENST00000429120.6 M8/D6	0.0595324	ENSG00000160932.11	LY6E	protein_coding	LY6E-202	protein_coding	1173	4	3	Low Confidence
ENST00000429139.3	D5/D6	3	2.07004	1.03111	11.3807	ENST00000429139.3 D5/D6	0.0370767	ENSG00000224020.3	MIR181A2HG	lncRNA	MIR181A2HG-201	lncRNA	721	2	1	Low Confidence
ENST00000429139.3	F7/D6	2	1.54685	0.592118	22.4242	ENST00000429139.3 F7/D6	0.0990894	ENSG00000224020.3	MIR181A2HG	lncRNA	MIR181A2HG-201	lncRNA	721	2	1	Low Confidence
ENST00000429139.3	M8/D6	2	1.79744	0.842102	7.28974	ENST00000429139.3 M8/D6	0.0909364	ENSG00000224020.3	MIR181A2HG	lncRNA	MIR181A2HG-201	lncRNA	721	2	1	Low Confidence
ENST00000429243.7	D5/D6	3	0.881905	-0.181649	1.54965	ENST00000429243.7 D5/D6	0.00693932	ENSG00000205352.11	PRR13	protein_coding	PRR13-202	protein_coding	1105	4	3	High Confidence
ENST00000429299.3	F7/D6	3	0.503543	-0.99063	2.36144	ENST00000429299.3 F7/D6	0.00519195	ENSG00000227507.3	LTB	protein_coding	LTB-210	protein_coding	893	4	3	Medium Confidence
ENST00000429576.6	D5/D6	3	1.96867	0.974462	4.41835	ENST00000429576.6 D5/D6	0.0269586	ENSG00000175471.20	MCTP1	protein_coding	MCTP1-202	protein_coding	3159	20	19	Low Confidence
ENST00000429576.6	F7/D6	2	0.369686	-1.44221	9.53006	ENST00000429576.6 F7/D6	0.0125796	ENSG00000175471.20	MCTP1	protein_coding	MCTP1-202	protein_coding	3159	20	19	Low Confidence
ENST00000429644.7	D5/D6	4	0.53961	-0.890132	0.7489	ENST00000429644.7 D5/D6	8.76671e-05	ENSG00000114480.13	GBE1	protein_coding	GBE1-201	protein_coding	2941	16	15	High Confidence
ENST00000429644.7	F7/D6	4	1.54737	0.629162	1.75064	ENST00000429644.7 F7/D6	0.000159467	ENSG00000114480.13	GBE1	protein_coding	GBE1-201	protein_coding	2941	16	15	High Confidence
ENST00000429644.7	M8/D6	2	0.908279	-0.139436	2.98509	ENST00000429644.7 M8/D6	0.323179	ENSG00000114480.13	GBE1	protein_coding	GBE1-201	protein_coding	2941	16	15	Medium Confidence
ENST00000429662.6	D5/D6	3	0.653018	-0.616936	3.79551	ENST00000429662.6 D5/D6	0.0132651	ENSG00000104064.18	GABPB1	protein_coding	GABPB1-205	protein_coding	1392	8	7	Low Confidence
ENST00000429687.8	D5/D6	2	0.81892	-0.288562	2.22261	ENST00000429687.8 D5/D6	0.0757372	ENSG00000129484.14	PARP2	protein_coding	PARP2-202	protein_coding	1827	16	15	Medium Confidence
ENST00000429709.7	D5/D6	3	1.2975	0.374956	2.3075	ENST00000429709.7 D5/D6	0.00770441	ENSG00000136518.17	ACTL6A	protein_coding	ACTL6A-202	protein_coding	1854	14	13	Medium Confidence
ENST00000429711.7	D5/D6	2	1.14999	0.201586	0.666405	ENST00000429711.7 D5/D6	0.0345369	ENSG00000144713.13	RPL32	protein_coding	RPL32-204	protein_coding	2094	4	3	Low Confidence
ENST00000429722.3	D5/D6	3	1.45558	0.54047	2.79598	ENST00000429722.3 D5/D6	0.0128344	ENSG00000189046.11	ALKBH2	protein_coding	ALKBH2-202	protein_coding	1180	4	3	Medium Confidence
ENST00000429789.6	D5/D6	3	0.435553	-1.20365	5.66894	ENST00000429789.6 D5/D6	0.0134351	ENSG00000177830.18	CHID1	protein_coding	CHID1-202	protein_coding	1289	12	11	Low Confidence
ENST00000429789.6	M8/D6	2	0.643085	-0.636936	0.487887	ENST00000429789.6 M8/D6	0.129233	ENSG00000177830.18	CHID1	protein_coding	CHID1-202	protein_coding	1289	12	11	Low Confidence
ENST00000429814.3	D5/D6	3	0.673343	-0.570669	0.755021	ENST00000429814.3 D5/D6	0.03326	ENSG00000258659.7	TRIM34	protein_coding	TRIM34-201	protein_coding	2293	8	7	High Confidence
ENST00000429814.3	M8/D6	4	1.79425	0.837805	5.07068	ENST00000429814.3 M8/D6	0.00139753	ENSG00000258659.7	TRIM34	protein_coding	TRIM34-201	protein_coding	2293	8	7	Low Confidence
ENST00000429872.2	D5/D6	2	0.613545	-0.704949	1.62327	ENST00000429872.2 D5/D6	0.0341644	ENSG00000237181.2	PRKAR1B-AS1	lncRNA	PRKAR1B-AS1-201	lncRNA	1124	2	1	Low Confidence
ENST00000429872.2	F7/D6	3	0.448408	-1.20985	19.8217	ENST00000429872.2 F7/D6	0.00286067	ENSG00000237181.2	PRKAR1B-AS1	lncRNA	PRKAR1B-AS1-201	lncRNA	1124	2	1	Low Confidence
ENST00000429872.2	M8/D6	3	1.49751	0.581322	2.91894	ENST00000429872.2 M8/D6	0.0467288	ENSG00000237181.2	PRKAR1B-AS1	lncRNA	PRKAR1B-AS1-201	lncRNA	1124	2	1	Medium Confidence
ENST00000429979.6	F7/D6	2	0.652364	-0.61741	4.00643	ENST00000429979.6 F7/D6	0.00362631	ENSG00000102445.20	RUBCNL	protein_coding	RUBCNL-208	protein_coding	11050	15	14	Low Confidence
ENST00000429979.6	M8/D6	2	0.431407	-1.213	1.28826	ENST00000429979.6 M8/D6	0.000114495	ENSG00000102445.20	RUBCNL	protein_coding	RUBCNL-208	protein_coding	11050	15	14	Low Confidence
ENST00000429989.8	M8/D6	2	1.35598	0.437964	4.3533	ENST00000429989.8 M8/D6	0.041873	ENSG00000108219.16	TSPAN14	protein_coding	TSPAN14-207	protein_coding	5547	9	8	Low Confidence
ENST00000430041.6	F7/D6	2	0.763306	-0.389814	1.43125	ENST00000430041.6 F7/D6	0.0728985	ENSG00000123329.20	ARHGAP9	protein_coding	ARHGAP9-204	protein_coding	2323	16	15	Low Confidence
ENST00000430044.7	D5/D6	4	1.304	0.38287	0.581085	ENST00000430044.7 D5/D6	0.0814655	ENSG00000178234.13	GALNT11	protein_coding	GALNT11-205	protein_coding	2739	12	11	High Confidence
ENST00000430157.6	D5/D6	3	1.2253	0.293007	0.945473	ENST00000430157.6 D5/D6	0.021617	ENSG00000221983.8	UBA52	protein_coding	UBA52-201	protein_coding	572	5	4	High Confidence
ENST00000430157.6	F7/D6	2	1.03357	0.047518	1.29139	ENST00000430157.6 F7/D6	0.0478084	ENSG00000221983.8	UBA52	protein_coding	UBA52-201	protein_coding	572	5	4	Low Confidence
ENST00000430223.7	D5/D6	2	1.59162	0.670193	2.0386	ENST00000430223.7 D5/D6	0.0354878	ENSG00000104361.10	NIPAL2	protein_coding	NIPAL2-202	protein_coding	4402	11	10	Medium Confidence
ENST00000430350.2	D5/D6	3	1.2615	0.334589	1.95427	ENST00000430350.2 D5/D6	0.0813797	ENSG00000171867.18	PRNP	protein_coding	PRNP-203	protein_coding	2539	2	1	Medium Confidence
ENST00000430372.1	M8/D6	2	0.765804	-0.385201	1.85634	ENST00000430372.1 M8/D6	0.0447396	ENSG00000122783.17	CYREN	protein_coding	CYREN-203	protein_coding	1579	4	3	Medium Confidence
ENST00000430424.8	M8/D6	2	1.40819	0.493841	0.170829	ENST00000430424.8 M8/D6	0.0551104	ENSG00000125734.16	GPR108	protein_coding	GPR108-202	protein_coding	2009	18	17	Low Confidence
ENST00000430490.7	D5/D6	2	0.924788	-0.113027	1.75561	ENST00000430490.7 D5/D6	0.168246	ENSG00000091073.20	DTX2	protein_coding	DTX2-206	protein_coding	2641	11	10	Low Confidence
ENST00000430676.6	M8/D6	3	2.45231	1.29147	4.29104	ENST00000430676.6 M8/D6	0.0030989	ENSG00000176623.12	RMDN1	protein_coding	RMDN1-202	protein_coding	1106	9	8	Low Confidence
ENST00000430715.6	D5/D6	2	0.718861	-0.476369	1.46268	ENST00000430715.6 D5/D6	0.169162	ENSG00000125744.12	RTN2	protein_coding	RTN2-203	protein_coding	1127	7	6	Low Confidence
ENST00000431002.6	D5/D6	2	1.67319	0.739167	6.89428	ENST00000431002.6 D5/D6	0.0548475	ENSG00000162194.13	LBHD1	protein_coding	LBHD1-204	protein_coding	2915	5	4	Low Confidence
ENST00000431350.7	D5/D6	2	1.25495	0.327605	0.52768	ENST00000431350.7 D5/D6	0.0197833	ENSG00000198586.14	TLK1	protein_coding	TLK1-205	protein_coding	5723	21	20	Low Confidence
ENST00000431388.3	M8/D6	3	0.858465	-0.221066	2.4929	ENST00000431388.3 M8/D6	0.01284	ENSG00000224877.4	NDUFAF8	protein_coding	NDUFAF8-201	protein_coding	565	3	2	Medium Confidence
ENST00000431606.5	F7/D6	3	0.714093	-0.485863	0.570118	ENST00000431606.5 F7/D6	0.00483187	ENSG00000156603.20	MED19	protein_coding	MED19-202	protein_coding	1099	5	4	High Confidence
ENST00000431635.6	F7/D6	2	5.34606	2.41526	6.66829	ENST00000431635.6 F7/D6	0.0012719	ENSG00000117395.13	EBNA1BP2	protein_coding	EBNA1BP2-202	protein_coding	1503	10	9	Low Confidence
ENST00000431742.2	F7/D6	2	1.56148	0.642912	0.0745492	ENST00000431742.2 F7/D6	0.0240542	ENSG00000176102.13	CSTF3	protein_coding	CSTF3-202	protein_coding	715	2	1	Low Confidence
ENST00000431932.6	D5/D6	2	0.793836	-0.333387	2.04157	ENST00000431932.6 D5/D6	0.0685631	ENSG00000174485.16	DENND4A	protein_coding	DENND4A-201	protein_coding	5875	32	31	Medium Confidence
ENST00000432057.2	D5/D6	2	0.443114	-1.17606	5.00037	ENST00000432057.2 D5/D6	0.0366211	ENSG00000028116.18	VRK2	protein_coding	VRK2-205	nonsense_mediated_decay	1870	14	13	Low Confidence
ENST00000432079.5	F7/D6	2	0.729197	-0.45562	0.0207392	ENST00000432079.5 F7/D6	0.0357123	ENSG00000116747.13	RO60	protein_coding	RO60-208	protein_coding	7848	8	7	Low Confidence
ENST00000432079.5	M8/D6	2	0.613989	-0.704921	4.08578	ENST00000432079.5 M8/D6	0.00943028	ENSG00000116747.13	RO60	protein_coding	RO60-208	protein_coding	7848	8	7	Low Confidence
ENST00000432176.7	D5/D6	2	1.17271	0.229841	0.281122	ENST00000432176.7 D5/D6	0.0440067	ENSG00000122591.13	HYCC1	protein_coding	HYCC1-204	protein_coding	13178	11	10	Low Confidence
ENST00000432176.7	M8/D6	2	1.13476	0.182365	0.501607	ENST00000432176.7 M8/D6	0.19304	ENSG00000122591.13	HYCC1	protein_coding	HYCC1-204	protein_coding	13178	11	10	Low Confidence
ENST00000432298.5	D5/D6	3	5.31776	2.41005	2.32896	ENST00000432298.5 D5/D6	6.78943e-06	ENSG00000004866.22	ST7	protein_coding	ST7-212	protein_coding	1956	16	15	Medium Confidence
ENST00000432309.6	F7/D6	3	1.92863	0.947534	0.561854	ENST00000432309.6 F7/D6	0.0250809	ENSG00000014641.21	MDH1	protein_coding	MDH1-205	protein_coding	1443	9	8	High Confidence
ENST00000432425.5	D5/D6	3	1.35229	0.435287	0.899714	ENST00000432425.5 D5/D6	0.00685742	ENSG00000013441.17	CLK1	protein_coding	CLK1-204	nonsense_mediated_decay	1682	12	11	High Confidence
ENST00000432529.6	F7/D6	3	1.20602	0.270235	0.315893	ENST00000432529.6 F7/D6	0.0838725	ENSG00000144451.20	SPAG16	protein_coding	SPAG16-206	protein_coding	1250	5	4	High Confidence
ENST00000432560.6	D5/D6	2	0.829477	-0.270949	4.1147	ENST00000432560.6 D5/D6	0.113769	ENSG00000100280.17	AP1B1	protein_coding	AP1B1-206	protein_coding	4146	21	20	Low Confidence
ENST00000432641.3	D5/D6	3	1.35559	0.438885	0.479949	ENST00000432641.3 D5/D6	0.0353005	ENSG00000196636.8	SDHAF3	protein_coding	SDHAF3-202	protein_coding	952	2	1	High Confidence
ENST00000432678.6	M8/D6	3	0.510915	-0.995133	13.9328	ENST00000432678.6 M8/D6	0.022589	ENSG00000068745.15	IP6K2	protein_coding	IP6K2-211	protein_coding	1309	4	3	Low Confidence
ENST00000432825.7	D5/D6	3	0.711393	-0.491366	0.767038	ENST00000432825.7 D5/D6	0.040465	ENSG00000147912.13	FBXO10	protein_coding	FBXO10-202	protein_coding	4702	11	10	High Confidence
ENST00000432900.7	M8/D6	2	0.766573	-0.383565	0.907116	ENST00000432900.7 M8/D6	0.0759082	ENSG00000189180.16	ZNF33A	protein_coding	ZNF33A-203	protein_coding	6116	5	4	Low Confidence
ENST00000433078.5	D5/D6	2	1.30979	0.389238	1.19077	ENST00000433078.5 D5/D6	0.0591143	ENSG00000135185.12	TMEM243	protein_coding	TMEM243-203	protein_coding	1273	5	4	Low Confidence
ENST00000433078.5	F7/D6	3	0.785302	-0.352851	5.28159	ENST00000433078.5 F7/D6	0.111351	ENSG00000135185.12	TMEM243	protein_coding	TMEM243-203	protein_coding	1273	5	4	Low Confidence
ENST00000433078.5	M8/D6	3	0.519943	-0.949497	6.5296	ENST00000433078.5 M8/D6	0.000114242	ENSG00000135185.12	TMEM243	protein_coding	TMEM243-203	protein_coding	1273	5	4	Low Confidence
ENST00000433297.2	M8/D6	3	1.39216	0.475424	3.64956	ENST00000433297.2 M8/D6	0.052201	ENSG00000112972.15	HMGCS1	protein_coding	HMGCS1-202	protein_coding	3466	10	9	Medium Confidence
ENST00000433386.7	M8/D6	2	0.759046	-0.401305	7.01993	ENST00000433386.7 M8/D6	0.0330881	ENSG00000133265.11	HSPBP1	protein_coding	HSPBP1-202	protein_coding	1635	8	7	Low Confidence
ENST00000433477.4	M8/D6	3	0.740636	-0.435824	4.2289	ENST00000433477.4 M8/D6	0.0845985	ENSG00000256043.5	CTSO	protein_coding	CTSO-201	protein_coding	2903	8	7	Low Confidence
ENST00000433627.9	M8/D6	2	1.31816	0.395858	6.07687	ENST00000433627.9 M8/D6	0.03848	ENSG00000257103.9	LSM14A	protein_coding	LSM14A-201	protein_coding	3424	11	10	Low Confidence
ENST00000433673.2	F7/D6	2	0.529475	-0.917777	2.38643	ENST00000433673.2 F7/D6	0.0399278	ENSG00000236682.4	MAP3K2-DT	lncRNA	MAP3K2-DT-201	lncRNA	2955	4	3	Medium Confidence
ENST00000433673.2	M8/D6	3	1.60811	0.685368	0.0731716	ENST00000433673.2 M8/D6	0.0631342	ENSG00000236682.4	MAP3K2-DT	lncRNA	MAP3K2-DT-201	lncRNA	2955	4	3	High Confidence
ENST00000433892.6	D5/D6	2	0.329842	-1.61773	15.516	ENST00000433892.6 D5/D6	0.00338575	ENSG00000026508.21	CD44	protein_coding	CD44-209	protein_coding	2292	12	11	Low Confidence
ENST00000433892.6	F7/D6	3	1.7844	0.827554	7.54776	ENST00000433892.6 F7/D6	0.00719293	ENSG00000026508.21	CD44	protein_coding	CD44-209	protein_coding	2292	12	11	Low Confidence
ENST00000433892.6	M8/D6	3	2.47267	1.29544	8.74745	ENST00000433892.6 M8/D6	0.000144717	ENSG00000026508.21	CD44	protein_coding	CD44-209	protein_coding	2292	12	11	Low Confidence
ENST00000433985.7	M8/D6	2	0.745191	-0.425047	3.17777	ENST00000433985.7 M8/D6	0.0323043	ENSG00000100360.15	IFT27	protein_coding	IFT27-205	protein_coding	1073	7	6	Medium Confidence
ENST00000434194.2	D5/D6	2	0.235198	-2.08852	2.55461	ENST00000434194.2 D5/D6	0.00185419	ENSG00000171552.14	BCL2L1	protein_coding	BCL2L1-206	protein_coding	2441	3	2	Medium Confidence
ENST00000434197.5	M8/D6	2	1.67491	0.739471	7.98127	ENST00000434197.5 M8/D6	0.032781	ENSG00000010270.14	STARD3NL	protein_coding	STARD3NL-204	protein_coding	1341	8	7	Low Confidence
ENST00000434296.2	D5/D6	4	2.60953	1.37497	6.12854	ENST00000434296.2 D5/D6	0.0114327	ENSG00000227502.4	MROCKI	lncRNA	MROCKI-201	lncRNA	2755	3	2	Low Confidence
ENST00000434296.2	F7/D6	3	2.19379	1.12495	7.53404	ENST00000434296.2 F7/D6	0.00252762	ENSG00000227502.4	MROCKI	lncRNA	MROCKI-201	lncRNA	2755	3	2	Low Confidence
ENST00000434316.7	M8/D6	3	0.777745	-0.362966	1.5259	ENST00000434316.7 M8/D6	0.120468	ENSG00000150403.18	TMCO3	protein_coding	TMCO3-202	protein_coding	3058	13	12	High Confidence
ENST00000434411.6	D5/D6	3	1.33334	0.413206	3.60583	ENST00000434411.6 D5/D6	0.0353048	ENSG00000234912.12	SNHG20	lncRNA	SNHG20-202	lncRNA	2185	3	2	Medium Confidence
ENST00000434425.5	M8/D6	3	1.9397	0.953162	4.35335	ENST00000434425.5 M8/D6	0.0658722	ENSG00000133119.13	RFC3	protein_coding	RFC3-202	protein_coding	1461	9	8	Low Confidence
ENST00000434457.7	M8/D6	2	1.24352	0.311297	6.58815	ENST00000434457.7 M8/D6	0.0130086	ENSG00000137145.21	DENND4C	protein_coding	DENND4C-205	protein_coding	8143	33	32	Low Confidence
ENST00000434472.6	D5/D6	2	0.36958	-1.44002	7.41827	ENST00000434472.6 D5/D6	0.000660451	ENSG00000026508.21	CD44	protein_coding	CD44-210	protein_coding	1634	10	9	Low Confidence
ENST00000434584.2	D5/D6	3	0.347178	-1.52776	3.23503	ENST00000434584.2 D5/D6	0.0027291	ENSG00000078596.11	ITM2A	protein_coding	ITM2A-202	protein_coding	1698	5	4	Medium Confidence
ENST00000434584.2	M8/D6	2	0.626886	-0.677708	7.42003	ENST00000434584.2 M8/D6	0.0735334	ENSG00000078596.11	ITM2A	protein_coding	ITM2A-202	protein_coding	1698	5	4	Low Confidence
ENST00000434618.7	D5/D6	3	0.776333	-0.366305	2.67653	ENST00000434618.7 D5/D6	0.00349959	ENSG00000231925.14	TAPBP	protein_coding	TAPBP-234	protein_coding	3450	8	7	Medium Confidence
ENST00000434618.7	M8/D6	2	1.32755	0.391297	15.4678	ENST00000434618.7 M8/D6	0.0489301	ENSG00000231925.14	TAPBP	protein_coding	TAPBP-234	protein_coding	3450	8	7	Low Confidence
ENST00000434724.7	D5/D6	3	1.57458	0.654903	0.685889	ENST00000434724.7 D5/D6	0.00425726	ENSG00000103342.13	GSPT1	protein_coding	GSPT1-202	protein_coding	7141	15	14	High Confidence
ENST00000434726.6	D5/D6	3	0.679274	-0.559389	3.1768	ENST00000434726.6 D5/D6	0.229582	ENSG00000105281.12	SLC1A5	protein_coding	SLC1A5-202	protein_coding	1872	7	6	Medium Confidence
ENST00000434772.8	D5/D6	4	0.406917	-1.31291	8.85983	ENST00000434772.8 D5/D6	0.015389	ENSG00000178386.13	ZNF223	protein_coding	ZNF223-201	protein_coding	2399	5	4	Low Confidence
ENST00000435041.3	D5/D6	4	0.722091	-0.470453	1.82069	ENST00000435041.3 D5/D6	0.00104197	ENSG00000198833.7	UBE2J1	protein_coding	UBE2J1-201	protein_coding	4164	8	7	Medium Confidence
ENST00000435041.3	F7/D6	3	0.851141	-0.232534	0.180852	ENST00000435041.3 F7/D6	0.0627648	ENSG00000198833.7	UBE2J1	protein_coding	UBE2J1-201	protein_coding	4164	8	7	High Confidence
ENST00000435041.3	M8/D6	4	0.720228	-0.473739	1.11074	ENST00000435041.3 M8/D6	0.00188538	ENSG00000198833.7	UBE2J1	protein_coding	UBE2J1-201	protein_coding	4164	8	7	High Confidence
ENST00000435064.6	M8/D6	2	0.724273	-0.465395	0.0178751	ENST00000435064.6 M8/D6	0.00388631	ENSG00000127054.22	INTS11	protein_coding	INTS11-208	protein_coding	2114	17	16	Low Confidence
ENST00000435067.3	D5/D6	3	0.543495	-0.885897	6.67783	ENST00000435067.3 D5/D6	0.020158	ENSG00000235366.3	LINC01055	lncRNA	LINC01055-201	lncRNA	1726	4	3	Low Confidence
ENST00000435197.3	M8/D6	3	0.555248	-0.87494	13.0686	ENST00000435197.3 M8/D6	0.140332	ENSG00000291073.1	ENSG00000291073	lncRNA	ENST00000435197	lncRNA	2592	14	13	Low Confidence
ENST00000435202.5	D5/D6	3	2.19944	1.13695	1.12773	ENST00000435202.5 D5/D6	0.0338411	ENSG00000204003.8	ENSG00000204003	protein_coding	ENST00000435202	nonsense_mediated_decay	2420	11	10	High Confidence
ENST00000435202.5	F7/D6	3	1.78232	0.833268	1.85637	ENST00000435202.5 F7/D6	0.0553637	ENSG00000204003.8	ENSG00000204003	protein_coding	ENST00000435202	nonsense_mediated_decay	2420	11	10	Medium Confidence
ENST00000435224.3	D5/D6	3	0.36489	-1.46548	8.9408	ENST00000435224.3 D5/D6	3.8963e-06	ENSG00000166016.6	ABTB2	protein_coding	ABTB2-201	protein_coding	4905	17	16	Low Confidence
ENST00000435298.6	M8/D6	3	1.71399	0.776859	1.85873	ENST00000435298.6 M8/D6	0.0864993	ENSG00000164920.10	OSR2	protein_coding	OSR2-202	protein_coding	1736	4	3	Medium Confidence
ENST00000435456.7	D5/D6	3	1.21697	0.282637	2.12486	ENST00000435456.7 D5/D6	0.0780219	ENSG00000100372.15	SLC25A17	protein_coding	SLC25A17-210	protein_coding	2226	9	8	Medium Confidence
ENST00000435456.7	M8/D6	4	0.736019	-0.443026	1.95322	ENST00000435456.7 M8/D6	0.0232036	ENSG00000100372.15	SLC25A17	protein_coding	SLC25A17-210	protein_coding	2226	9	8	Medium Confidence
ENST00000435504.9	D5/D6	2	1.28875	0.359077	9.75388	ENST00000435504.9 D5/D6	0.0506055	ENSG00000143970.18	ASXL2	protein_coding	ASXL2-203	protein_coding	12849	13	12	Low Confidence
ENST00000435532.8	D5/D6	2	2.16032	1.10927	5.22332	ENST00000435532.8 D5/D6	0.00471793	ENSG00000069869.17	NEDD4	protein_coding	NEDD4-202	protein_coding	5735	29	28	Low Confidence
ENST00000435611.6	F7/D6	2	1.70067	0.766064	0.72676	ENST00000435611.6 F7/D6	0.0472338	ENSG00000183486.14	MX2	protein_coding	MX2-205	protein_coding	3485	15	14	Low Confidence
ENST00000435634.3	D5/D6	3	1.29702	0.374134	2.72218	ENST00000435634.3 D5/D6	0.0242841	ENSG00000223496.3	EXOSC6	protein_coding	EXOSC6-201	protein_coding	5163	1	0	Medium Confidence
ENST00000435634.3	F7/D6	3	0.775835	-0.36866	4.19013	ENST00000435634.3 F7/D6	0.0295678	ENSG00000223496.3	EXOSC6	protein_coding	EXOSC6-201	protein_coding	5163	1	0	Low Confidence
ENST00000435675.5	D5/D6	2	1.35712	0.439241	4.25298	ENST00000435675.5 D5/D6	0.132966	ENSG00000138363.15	ATIC	protein_coding	ATIC-205	protein_coding	2275	15	14	Low Confidence
ENST00000435844.3	D5/D6	3	1.04157	0.0583555	1.68979	ENST00000435844.3 D5/D6	0.135104	ENSG00000232388.5	SMIM26	protein_coding	SMIM26-202	protein_coding	575	2	1	High Confidence
ENST00000435881.7	F7/D6	2	0.871537	-0.198367	0.0864551	ENST00000435881.7 F7/D6	0.0892355	ENSG00000108788.12	MLX	protein_coding	MLX-203	protein_coding	2360	8	7	Low Confidence
ENST00000436066.4	D5/D6	4	1.71531	0.778434	0.407848	ENST00000436066.4 D5/D6	0.00453674	ENSG00000166289.6	PLEKHF1	protein_coding	PLEKHF1-201	protein_coding	1699	2	1	High Confidence
ENST00000436233.9	D5/D6	4	0.676274	-0.567352	3.81284	ENST00000436233.9 D5/D6	0.0020854	ENSG00000129657.16	SEC14L1	protein_coding	SEC14L1-204	protein_coding	5500	17	16	Low Confidence
ENST00000436233.9	M8/D6	4	0.681171	-0.58177	11.8645	ENST00000436233.9 M8/D6	0.000689823	ENSG00000129657.16	SEC14L1	protein_coding	SEC14L1-204	protein_coding	5500	17	16	Low Confidence
ENST00000436336.6	M8/D6	2	0.806095	-0.312121	3.97928	ENST00000436336.6 M8/D6	0.240922	ENSG00000160917.15	CPSF4	protein_coding	CPSF4-204	protein_coding	1738	8	7	Low Confidence
ENST00000436439.6	D5/D6	3	0.459219	-1.12672	5.2961	ENST00000436439.6 D5/D6	0.0342184	ENSG00000117305.15	HMGCL	protein_coding	HMGCL-204	protein_coding	1354	7	6	Low Confidence
ENST00000436439.6	F7/D6	3	1.88368	0.912351	2.85677	ENST00000436439.6 F7/D6	0.0388889	ENSG00000117305.15	HMGCL	protein_coding	HMGCL-204	protein_coding	1354	7	6	Medium Confidence
ENST00000436441.5	D5/D6	2	0.666456	-0.590954	8.7434	ENST00000436441.5 D5/D6	0.14428	ENSG00000107290.14	SETX	protein_coding	SETX-202	protein_coding	5730	17	16	Low Confidence
ENST00000436587.7	D5/D6	2	0.802498	-0.318452	3.76004	ENST00000436587.7 D5/D6	0.101134	ENSG00000106392.11	C1GALT1	protein_coding	C1GALT1-204	protein_coding	6275	4	3	Low Confidence
ENST00000436636.7	F7/D6	2	1.35731	0.44073	0.515648	ENST00000436636.7 F7/D6	0.0320667	ENSG00000154310.17	TNIK	protein_coding	TNIK-204	protein_coding	9892	33	32	Low Confidence
ENST00000436636.7	M8/D6	3	0.490421	-1.03265	5.74237	ENST00000436636.7 M8/D6	0.00336665	ENSG00000154310.17	TNIK	protein_coding	TNIK-204	protein_coding	9892	33	32	Low Confidence
ENST00000436648.9	M8/D6	3	0.624241	-0.680003	1.10559	ENST00000436648.9 M8/D6	0.0296508	ENSG00000140632.17	GLYR1	protein_coding	GLYR1-202	protein_coding	3466	15	14	High Confidence
ENST00000436863.7	D5/D6	3	0.376648	-1.4088	0.777777	ENST00000436863.7 D5/D6	5.20638e-05	ENSG00000137752.25	CASP1	protein_coding	CASP1-201	protein_coding	1477	10	9	High Confidence
ENST00000436863.7	F7/D6	3	1.67416	0.743363	0.706746	ENST00000436863.7 F7/D6	0.000295019	ENSG00000137752.25	CASP1	protein_coding	CASP1-201	protein_coding	1477	10	9	High Confidence
ENST00000436863.7	M8/D6	3	0.447902	-1.15875	0.168692	ENST00000436863.7 M8/D6	4.78426e-05	ENSG00000137752.25	CASP1	protein_coding	CASP1-201	protein_coding	1477	10	9	High Confidence
ENST00000436874.6	D5/D6	3	1.45473	0.538941	3.54788	ENST00000436874.6 D5/D6	0.00962191	ENSG00000028203.19	VEZT	protein_coding	VEZT-203	protein_coding	4510	12	11	Medium Confidence
ENST00000436874.6	M8/D6	2	1.28394	0.360424	1.46604	ENST00000436874.6 M8/D6	0.0755267	ENSG00000028203.19	VEZT	protein_coding	VEZT-203	protein_coding	4510	12	11	Low Confidence
ENST00000437043.8	M8/D6	3	7.22089	2.85176	1.69914	ENST00000437043.8 M8/D6	2.33297e-09	ENSG00000164308.17	ERAP2	protein_coding	ERAP2-202	protein_coding	5131	19	18	High Confidence
ENST00000437139.7	F7/D6	2	1.58739	0.642107	18.292	ENST00000437139.7 F7/D6	0.0489608	ENSG00000179029.15	TMEM107	protein_coding	TMEM107-204	protein_coding	2263	5	4	Low Confidence
ENST00000437150.7	F7/D6	2	1.22937	0.297916	0.196282	ENST00000437150.7 F7/D6	0.0275671	ENSG00000115271.11	GCA	protein_coding	GCA-204	protein_coding	3651	8	7	Low Confidence
ENST00000437150.7	M8/D6	2	1.29083	0.368176	1.30459	ENST00000437150.7 M8/D6	0.0286027	ENSG00000115271.11	GCA	protein_coding	GCA-204	protein_coding	3651	8	7	Low Confidence
ENST00000437412.5	M8/D6	2	0.483218	-1.04952	1.91925	ENST00000437412.5 M8/D6	0.0394504	ENSG00000118495.21	PLAGL1	protein_coding	PLAGL1-207	protein_coding	2640	4	3	Medium Confidence
ENST00000437425.7	F7/D6	2	1.53962	0.622531	0.744269	ENST00000437425.7 F7/D6	0.060774	ENSG00000127990.19	SGCE	protein_coding	SGCE-204	protein_coding	1532	10	9	Low Confidence
ENST00000437425.7	M8/D6	3	2.12588	1.08644	3.3874	ENST00000437425.7 M8/D6	0.0147308	ENSG00000127990.19	SGCE	protein_coding	SGCE-204	protein_coding	1532	10	9	Medium Confidence
ENST00000437553.6	F7/D6	2	2.16417	1.11356	1.88172	ENST00000437553.6 F7/D6	0.0422832	ENSG00000100814.18	CCNB1IP1	protein_coding	CCNB1IP1-206	protein_coding	1686	8	7	Medium Confidence
ENST00000437553.6	M8/D6	2	2.19951	1.13518	5.26338	ENST00000437553.6 M8/D6	0.0296661	ENSG00000100814.18	CCNB1IP1	protein_coding	CCNB1IP1-206	protein_coding	1686	8	7	Low Confidence
ENST00000437570.6	F7/D6	2	1.84198	0.880767	2.61759	ENST00000437570.6 F7/D6	0.0472949	ENSG00000176783.15	RUFY1	protein_coding	RUFY1-204	protein_coding	2642	17	16	Medium Confidence
ENST00000437713.7	D5/D6	2	0.761459	-0.393163	0.143191	ENST00000437713.7 D5/D6	0.0854091	ENSG00000235954.9	TTC28-AS1	lncRNA	TTC28-AS1-214	lncRNA	920	3	2	Low Confidence
ENST00000438323.2	D5/D6	3	0.930675	-0.103675	0.403462	ENST00000438323.2 D5/D6	0.0397793	ENSG00000068079.8	IFI35	protein_coding	IFI35-204	protein_coding	1232	7	6	High Confidence
ENST00000438323.2	M8/D6	3	0.777684	-0.36283	0.767217	ENST00000438323.2 M8/D6	0.0118909	ENSG00000068079.8	IFI35	protein_coding	IFI35-204	protein_coding	1232	7	6	High Confidence
ENST00000438382.2	D5/D6	4	0.629812	-0.668693	2.8122	ENST00000438382.2 D5/D6	0.000573106	ENSG00000165178.9	NCF1C	unprocessed_pseudogene	NCF1C-201	unprocessed_pseudogene	1427	11	10	Medium Confidence
ENST00000438382.2	F7/D6	3	0.857533	-0.221851	0.89513	ENST00000438382.2 F7/D6	0.0398135	ENSG00000165178.9	NCF1C	unprocessed_pseudogene	NCF1C-201	unprocessed_pseudogene	1427	11	10	High Confidence
ENST00000438382.2	M8/D6	2	1.24272	0.313447	0.886938	ENST00000438382.2 M8/D6	0.0494125	ENSG00000165178.9	NCF1C	unprocessed_pseudogene	NCF1C-201	unprocessed_pseudogene	1427	11	10	Low Confidence
ENST00000438389.6	D5/D6	3	1.64966	0.721992	1.1132	ENST00000438389.6 D5/D6	0.00777672	ENSG00000063241.8	ISOC2	protein_coding	ISOC2-203	protein_coding	1566	5	4	High Confidence
ENST00000438495.6	D5/D6	2	1.50411	0.588787	1.32869	ENST00000438495.6 D5/D6	0.0805386	ENSG00000111912.20	NCOA7	protein_coding	NCOA7-208	protein_coding	3133	6	5	Low Confidence
ENST00000438495.6	M8/D6	3	1.85122	0.88719	2.97296	ENST00000438495.6 M8/D6	0.00311695	ENSG00000111912.20	NCOA7	protein_coding	NCOA7-208	protein_coding	3133	6	5	Medium Confidence
ENST00000438552.6	D5/D6	3	1.16979	0.226164	0.749104	ENST00000438552.6 D5/D6	0.242031	ENSG00000125835.20	SNRPB	protein_coding	SNRPB-202	protein_coding	1008	7	6	High Confidence
ENST00000438658.6	F7/D6	3	0.632875	-0.660027	0.363417	ENST00000438658.6 F7/D6	0.00505686	ENSG00000023191.17	RNH1	protein_coding	RNH1-206	protein_coding	1725	10	9	High Confidence
ENST00000438658.6	M8/D6	3	0.644584	-0.634194	2.10604	ENST00000438658.6 M8/D6	0.00479276	ENSG00000023191.17	RNH1	protein_coding	RNH1-206	protein_coding	1725	10	9	Medium Confidence
ENST00000438666.7	F7/D6	3	2.42827	1.27542	5.62046	ENST00000438666.7 F7/D6	0.00142518	ENSG00000133104.14	SPART	protein_coding	SPART-202	protein_coding	4900	9	8	Low Confidence
ENST00000438684.1	D5/D6	3	0.585979	-0.772764	3.40479	ENST00000438684.1 D5/D6	0.0128578	ENSG00000224287.2	MSL3P1	transcribed_processed_pseudogene	MSL3P1-201	processed_transcript	2032	2	1	Medium Confidence
ENST00000438684.1	F7/D6	3	0.610228	-0.712756	1.10267	ENST00000438684.1 F7/D6	0.0191463	ENSG00000224287.2	MSL3P1	transcribed_processed_pseudogene	MSL3P1-201	processed_transcript	2032	2	1	High Confidence
ENST00000438747.7	D5/D6	2	1.13271	0.179775	0.364803	ENST00000438747.7 D5/D6	0.352071	ENSG00000130305.17	NSUN5	protein_coding	NSUN5-204	protein_coding	2336	10	9	Low Confidence
ENST00000438763.7	D5/D6	4	0.632863	-0.660774	1.82708	ENST00000438763.7 D5/D6	0.00114188	ENSG00000241106.8	HLA-DOB	protein_coding	HLA-DOB-206	protein_coding	1326	6	5	Medium Confidence
ENST00000438763.7	F7/D6	3	0.718492	-0.477721	2.31881	ENST00000438763.7 F7/D6	0.00657168	ENSG00000241106.8	HLA-DOB	protein_coding	HLA-DOB-206	protein_coding	1326	6	5	Medium Confidence
ENST00000438763.7	M8/D6	2	1.19637	0.258508	1.44546	ENST00000438763.7 M8/D6	0.0395444	ENSG00000241106.8	HLA-DOB	protein_coding	HLA-DOB-206	protein_coding	1326	6	5	Low Confidence
ENST00000438792.6	D5/D6	3	1.43838	0.522267	3.91189	ENST00000438792.6 D5/D6	0.0277337	ENSG00000126777.18	KTN1	protein_coding	KTN1-207	protein_coding	4449	42	41	Low Confidence
ENST00000438807.7	F7/D6	3	0.409388	-1.29018	3.41327	ENST00000438807.7 F7/D6	0.0194616	ENSG00000105341.19	DMAC2	protein_coding	DMAC2-204	protein_coding	1454	4	3	Medium Confidence
ENST00000438925.7	D5/D6	2	1.29034	0.367716	0.661707	ENST00000438925.7 D5/D6	0.076345	ENSG00000155229.21	MMS19	protein_coding	MMS19-209	protein_coding	3499	31	30	Low Confidence
ENST00000438998.7	D5/D6	3	1.37228	0.456429	1.00326	ENST00000438998.7 D5/D6	0.00500388	ENSG00000180822.12	PSMG4	protein_coding	PSMG4-206	protein_coding	785	3	2	High Confidence
ENST00000439050.1	D5/D6	2	1.38082	0.46472	3.33015	ENST00000439050.1 D5/D6	0.0765253	ENSG00000227403.3	LINC01806	lncRNA	LINC01806-202	lncRNA	2333	2	1	Medium Confidence
ENST00000439052.6	F7/D6	2	0.826636	-0.274689	0.436225	ENST00000439052.6 F7/D6	0.166508	ENSG00000140299.14	BNIP2	protein_coding	BNIP2-203	protein_coding	2447	11	10	Low Confidence
ENST00000439058.6	D5/D6	2	0.401859	-1.3163	3.83808	ENST00000439058.6 D5/D6	0.0699478	ENSG00000233834.7	MACC1-DT	lncRNA	MACC1-DT-202	lncRNA	727	4	3	Low Confidence
ENST00000439118.3	D5/D6	3	1.59627	0.670012	5.76653	ENST00000439118.3 D5/D6	0.0403858	ENSG00000198885.10	ITPRIPL1	protein_coding	ITPRIPL1-204	protein_coding	2064	3	2	Low Confidence
ENST00000439174.7	D5/D6	3	1.31661	0.395639	2.89486	ENST00000439174.7 D5/D6	0.0142778	ENSG00000120063.10	GNA13	protein_coding	GNA13-201	protein_coding	6249	4	3	Medium Confidence
ENST00000439174.7	F7/D6	3	0.730537	-0.453356	1.63221	ENST00000439174.7 F7/D6	0.0115405	ENSG00000120063.10	GNA13	protein_coding	GNA13-201	protein_coding	6249	4	3	High Confidence
ENST00000439199.1	F7/D6	2	0.58569	-0.772861	3.84935	ENST00000439199.1 F7/D6	0.0370795	ENSG00000232818.2	RPS2P32	processed_pseudogene	RPS2P32-201	processed_pseudogene	892	1	0	Low Confidence
ENST00000439211.7	F7/D6	3	0.636591	-0.664488	9.1894	ENST00000439211.7 F7/D6	0.0379713	ENSG00000228716.7	DHFR	protein_coding	DHFR-201	protein_coding	3919	6	5	Low Confidence
ENST00000439351.5	M8/D6	3	0.684964	-0.546145	1.30938	ENST00000439351.5 M8/D6	0.000953615	ENSG00000090520.12	DNAJB11	protein_coding	DNAJB11-202	protein_coding	2398	11	10	High Confidence
ENST00000439424.6	D5/D6	2	0.664897	-0.590787	5.24948	ENST00000439424.6 D5/D6	0.000128612	ENSG00000258315.5	C17orf49	protein_coding	C17orf49-201	protein_coding	850	6	5	Low Confidence
ENST00000439461.6	M8/D6	2	1.22353	0.289875	4.03126	ENST00000439461.6 M8/D6	0.0740038	ENSG00000196214.11	ZNF766	protein_coding	ZNF766-201	protein_coding	6282	4	3	Low Confidence
ENST00000439561.7	D5/D6	2	1.10187	0.139702	1.87938	ENST00000439561.7 D5/D6	0.0560112	ENSG00000129083.13	COPB1	protein_coding	COPB1-202	protein_coding	3336	22	21	Medium Confidence
ENST00000439590.6	D5/D6	3	1.19792	0.260441	0.786266	ENST00000439590.6 D5/D6	7.01673e-05	ENSG00000172809.13	RPL38	protein_coding	RPL38-202	protein_coding	431	5	4	High Confidence
ENST00000439590.6	F7/D6	3	1.19568	0.257793	0.50113	ENST00000439590.6 F7/D6	0.00678204	ENSG00000172809.13	RPL38	protein_coding	RPL38-202	protein_coding	431	5	4	High Confidence
ENST00000439602.7	D5/D6	3	1.14422	0.184608	8.2394	ENST00000439602.7 D5/D6	0.000955997	ENSG00000231500.7	RPS18	protein_coding	RPS18-230	protein_coding	549	6	5	Low Confidence
ENST00000439602.7	F7/D6	3	1.18095	0.239005	2.54928	ENST00000439602.7 F7/D6	0.0652758	ENSG00000231500.7	RPS18	protein_coding	RPS18-230	protein_coding	549	6	5	Medium Confidence
ENST00000439696.3	D5/D6	3	1.37574	0.458515	3.44915	ENST00000439696.3 D5/D6	0.0124674	ENSG00000185650.10	ZFP36L1	protein_coding	ZFP36L1-202	protein_coding	3017	2	1	Medium Confidence
ENST00000439696.3	M8/D6	4	1.85957	0.893013	3.04974	ENST00000439696.3 M8/D6	0.000366052	ENSG00000185650.10	ZFP36L1	protein_coding	ZFP36L1-202	protein_coding	3017	2	1	Medium Confidence
ENST00000439742.7	M8/D6	2	3.73291	1.90018	1.2653	ENST00000439742.7 M8/D6	0.0160163	ENSG00000213347.11	MXD3	protein_coding	MXD3-203	protein_coding	1067	6	5	Low Confidence
ENST00000439922.6	M8/D6	2	2.14208	1.09714	5.08971	ENST00000439922.6 M8/D6	0.0662543	ENSG00000269404.7	SPIB	protein_coding	SPIB-202	protein_coding	3311	5	4	Low Confidence
ENST00000439977.7	D5/D6	3	0.578845	-0.788914	1.06109	ENST00000439977.7 D5/D6	2.34578e-05	ENSG00000051108.15	HERPUD1	protein_coding	HERPUD1-204	protein_coding	2853	8	7	High Confidence
ENST00000439977.7	M8/D6	3	0.6942	-0.533124	6.80323	ENST00000439977.7 M8/D6	0.0002502	ENSG00000051108.15	HERPUD1	protein_coding	HERPUD1-204	protein_coding	2853	8	7	Low Confidence
ENST00000440180.5	D5/D6	3	0.421097	-1.26729	11.1515	ENST00000440180.5 D5/D6	1.02335e-06	ENSG00000003402.21	CFLAR	protein_coding	CFLAR-211	protein_coding	1198	5	4	Low Confidence
ENST00000440180.5	F7/D6	3	0.692616	-0.542146	9.43369	ENST00000440180.5 F7/D6	0.00433904	ENSG00000003402.21	CFLAR	protein_coding	CFLAR-211	protein_coding	1198	5	4	Low Confidence
ENST00000440180.5	M8/D6	3	0.573818	-0.802257	2.50942	ENST00000440180.5 M8/D6	5.02822e-05	ENSG00000003402.21	CFLAR	protein_coding	CFLAR-211	protein_coding	1198	5	4	Medium Confidence
ENST00000440230.5	M8/D6	2	0.585075	-0.777924	7.98833	ENST00000440230.5 M8/D6	0.0559192	ENSG00000093167.18	LRRFIP2	protein_coding	LRRFIP2-209	protein_coding	1989	15	14	Low Confidence
ENST00000440632.5	D5/D6	2	0.481564	-1.061	9.68396	ENST00000440632.5 D5/D6	0.0165711	ENSG00000189077.11	TMEM120A	protein_coding	TMEM120A-204	nonsense_mediated_decay	1352	11	10	Low Confidence
ENST00000440632.5	F7/D6	2	1.8763	0.898965	11.0872	ENST00000440632.5 F7/D6	0.0208869	ENSG00000189077.11	TMEM120A	protein_coding	TMEM120A-204	nonsense_mediated_decay	1352	11	10	Low Confidence
ENST00000440632.5	M8/D6	2	2.44519	1.2687	17.038	ENST00000440632.5 M8/D6	0.0121081	ENSG00000189077.11	TMEM120A	protein_coding	TMEM120A-204	nonsense_mediated_decay	1352	11	10	Low Confidence
ENST00000440815.7	D5/D6	2	0.353637	-1.49966	0.265531	ENST00000440815.7 D5/D6	0.00768896	ENSG00000008517.19	IL32	protein_coding	IL32-206	protein_coding	920	7	6	Low Confidence
ENST00000440815.7	M8/D6	2	1.90596	0.92767	6.2748	ENST00000440815.7 M8/D6	0.00216568	ENSG00000008517.19	IL32	protein_coding	IL32-206	protein_coding	920	7	6	Low Confidence
ENST00000441076.7	D5/D6	3	1.25212	0.322102	3.92519	ENST00000441076.7 D5/D6	0.0542216	ENSG00000123562.18	MORF4L2	protein_coding	MORF4L2-206	protein_coding	1866	4	3	Low Confidence
ENST00000441076.7	M8/D6	3	1.36347	0.430317	10.6344	ENST00000441076.7 M8/D6	0.0259001	ENSG00000123562.18	MORF4L2	protein_coding	MORF4L2-206	protein_coding	1866	4	3	Low Confidence
ENST00000441250.6	D5/D6	3	0.700797	-0.513058	0.932099	ENST00000441250.6 D5/D6	0.0743402	ENSG00000149761.9	NUDT22	protein_coding	NUDT22-204	protein_coding	986	5	4	High Confidence
ENST00000441310.7	D5/D6	2	1.25513	0.327832	0.366395	ENST00000441310.7 D5/D6	0.0220891	ENSG00000064933.19	PMS1	protein_coding	PMS1-213	protein_coding	3156	13	12	Low Confidence
ENST00000441402.5	M8/D6	3	1.49699	0.581704	1.57132	ENST00000441402.5 M8/D6	0.200605	ENSG00000121775.18	TMEM39B	protein_coding	TMEM39B-203	nonsense_mediated_decay	1538	7	6	High Confidence
ENST00000441448.7	D5/D6	4	1.33252	0.410212	4.31664	ENST00000441448.7 D5/D6	0.0256091	ENSG00000197498.13	RPF2	protein_coding	RPF2-203	protein_coding	3671	10	9	Low Confidence
ENST00000441607.6	D5/D6	2	0.545619	-0.874171	1.37636	ENST00000441607.6 D5/D6	0.0345287	ENSG00000153391.16	INO80C	protein_coding	INO80C-203	protein_coding	904	7	6	Low Confidence
ENST00000441722.5	D5/D6	3	1.37265	0.456958	0.242068	ENST00000441722.5 D5/D6	0.000154426	ENSG00000177410.13	ZFAS1	lncRNA	ZFAS1-205	lncRNA	946	4	3	High Confidence
ENST00000441722.5	F7/D6	3	1.08728	0.120461	1.34389	ENST00000441722.5 F7/D6	0.00215007	ENSG00000177410.13	ZFAS1	lncRNA	ZFAS1-205	lncRNA	946	4	3	High Confidence
ENST00000441722.5	M8/D6	3	1.23646	0.306115	0.820234	ENST00000441722.5 M8/D6	0.000125668	ENSG00000177410.13	ZFAS1	lncRNA	ZFAS1-205	lncRNA	946	4	3	High Confidence
ENST00000441843.5	F7/D6	2	1.56221	0.643189	2.34716	ENST00000441843.5 F7/D6	0.0621931	ENSG00000179630.11	LACC1	protein_coding	LACC1-203	protein_coding	4262	7	6	Medium Confidence
ENST00000441843.5	M8/D6	2	0.679151	-0.558488	2.01158	ENST00000441843.5 M8/D6	0.293599	ENSG00000179630.11	LACC1	protein_coding	LACC1-203	protein_coding	4262	7	6	Medium Confidence
ENST00000441876.7	M8/D6	3	1.9193	0.938216	4.05484	ENST00000441876.7 M8/D6	0.00110791	ENSG00000100376.12	FAM118A	protein_coding	FAM118A-205	protein_coding	2883	9	8	Low Confidence
ENST00000442092.5	D5/D6	2	0.667939	-0.582645	2.4528	ENST00000442092.5 D5/D6	0.0465755	ENSG00000004534.15	RBM6	protein_coding	RBM6-210	protein_coding	2260	17	16	Medium Confidence
ENST00000442196.8	D5/D6	3	0.720911	-0.47266	1.9534	ENST00000442196.8 D5/D6	0.00279654	ENSG00000260916.8	CCPG1	protein_coding	CCPG1-203	protein_coding	3553	9	8	Medium Confidence
ENST00000442196.8	M8/D6	3	0.759614	-0.396768	0.85795	ENST00000442196.8 M8/D6	0.018491	ENSG00000260916.8	CCPG1	protein_coding	CCPG1-203	protein_coding	3553	9	8	High Confidence
ENST00000442241.9	D5/D6	2	1.66129	0.732288	0.39435	ENST00000442241.9 D5/D6	0.00160725	ENSG00000073536.18	NLE1	protein_coding	NLE1-202	protein_coding	5193	13	12	Low Confidence
ENST00000442267.3	M8/D6	2	1.2101	0.273918	4.08803	ENST00000442267.3 M8/D6	0.113385	ENSG00000109436.8	TBC1D9	protein_coding	TBC1D9-201	protein_coding	5554	21	20	Low Confidence
ENST00000442286.6	F7/D6	3	0.683657	-0.550777	3.8071	ENST00000442286.6 F7/D6	0.0183612	ENSG00000125454.12	SLC25A19	protein_coding	SLC25A19-205	protein_coding	1496	7	6	Low Confidence
ENST00000442487.8	M8/D6	3	1.2601	0.324064	8.29536	ENST00000442487.8 M8/D6	0.0956386	ENSG00000100298.16	APOBEC3H	protein_coding	APOBEC3H-204	protein_coding	1029	5	4	Low Confidence
ENST00000442510.8	D5/D6	3	2.73728	1.44856	5.41323	ENST00000442510.8 D5/D6	4.74052e-06	ENSG00000081237.21	PTPRC	protein_coding	PTPRC-209	protein_coding	5357	33	32	Low Confidence
ENST00000442510.8	M8/D6	3	3.15929	1.65108	7.4681	ENST00000442510.8 M8/D6	1.48229e-07	ENSG00000081237.21	PTPRC	protein_coding	PTPRC-209	protein_coding	5357	33	32	Low Confidence
ENST00000442561.7	F7/D6	3	0.290625	-1.78353	2.30302	ENST00000442561.7 F7/D6	0.000329385	ENSG00000122188.13	LAX1	protein_coding	LAX1-203	protein_coding	3271	5	4	Medium Confidence
ENST00000442561.7	M8/D6	2	1.42143	0.507341	0.311753	ENST00000442561.7 M8/D6	0.0288879	ENSG00000122188.13	LAX1	protein_coding	LAX1-203	protein_coding	3271	5	4	Low Confidence
ENST00000442668.7	D5/D6	3	1.47029	0.554172	3.61373	ENST00000442668.7 D5/D6	0.00950505	ENSG00000198000.12	NOL8	protein_coding	NOL8-208	protein_coding	4075	17	16	Medium Confidence
ENST00000442697.7	D5/D6	2	1.14705	0.197919	0.339693	ENST00000442697.7 D5/D6	0.0552048	ENSG00000164031.17	DNAJB14	protein_coding	DNAJB14-205	protein_coding	5967	8	7	Low Confidence
ENST00000442738.7	M8/D6	2	0.863746	-0.211325	0.2565	ENST00000442738.7 M8/D6	0.202879	ENSG00000100142.16	POLR2F	protein_coding	POLR2F-205	protein_coding	2070	5	4	Low Confidence
ENST00000442819.6	F7/D6	2	0.816007	-0.293635	1.99897	ENST00000442819.6 F7/D6	0.0517519	ENSG00000169045.18	HNRNPH1	protein_coding	HNRNPH1-204	protein_coding	2248	14	13	Medium Confidence
ENST00000442819.6	M8/D6	3	0.780806	-0.357474	1.88569	ENST00000442819.6 M8/D6	0.0170258	ENSG00000169045.18	HNRNPH1	protein_coding	HNRNPH1-204	protein_coding	2248	14	13	Medium Confidence
ENST00000443006.5	F7/D6	3	0.543317	-0.881541	3.11263	ENST00000443006.5 F7/D6	0.0247981	ENSG00000146701.12	MDH2	protein_coding	MDH2-204	protein_coding	2020	8	7	Medium Confidence
ENST00000443024.7	D5/D6	3	1.15956	0.211316	4.0004	ENST00000443024.7 D5/D6	0.0149748	ENSG00000196305.19	IARS1	protein_coding	IARS1-203	protein_coding	4483	34	33	Low Confidence
ENST00000443035.8	D5/D6	2	0.776008	-0.371125	8.53124	ENST00000443035.8 D5/D6	0.11325	ENSG00000174485.16	DENND4A	protein_coding	DENND4A-202	protein_coding	8837	33	32	Low Confidence
ENST00000443185.7	M8/D6	2	1.90234	0.926843	3.58877	ENST00000443185.7 M8/D6	0.00253747	ENSG00000101493.11	ZNF516	protein_coding	ZNF516-201	protein_coding	8678	7	6	Medium Confidence
ENST00000443213.5	D5/D6	3	1.3421	0.424036	1.78357	ENST00000443213.5 D5/D6	0.00988011	ENSG00000115875.19	SRSF7	protein_coding	SRSF7-208	nonsense_mediated_decay	1903	7	6	High Confidence
ENST00000443374.7	M8/D6	2	1.34684	0.429449	1.32435	ENST00000443374.7 M8/D6	0.196761	ENSG00000226200.7	SGMS1-AS1	lncRNA	SGMS1-AS1-201	lncRNA	12408	4	3	Low Confidence
ENST00000443387.3	D5/D6	3	1.22119	0.286987	2.9953	ENST00000443387.3 D5/D6	0.0260216	ENSG00000167635.12	ZNF146	protein_coding	ZNF146-201	protein_coding	3347	4	3	Medium Confidence
ENST00000443387.3	F7/D6	3	0.798505	-0.32653	3.59505	ENST00000443387.3 F7/D6	0.0126223	ENSG00000167635.12	ZNF146	protein_coding	ZNF146-201	protein_coding	3347	4	3	Medium Confidence
ENST00000443439.7	M8/D6	3	0.61632	-0.698423	1.09534	ENST00000443439.7 M8/D6	0.000289558	ENSG00000164307.13	ERAP1	protein_coding	ERAP1-202	protein_coding	4841	19	18	High Confidence
ENST00000443580.6	F7/D6	2	0.817112	-0.291414	0.522204	ENST00000443580.6 F7/D6	0.0897986	ENSG00000155380.13	SLC16A1	protein_coding	SLC16A1-203	protein_coding	3764	5	4	Low Confidence
ENST00000443580.6	M8/D6	4	0.64456	-0.633894	1.13332	ENST00000443580.6 M8/D6	0.0231685	ENSG00000155380.13	SLC16A1	protein_coding	SLC16A1-203	protein_coding	3764	5	4	High Confidence
ENST00000443585.6	D5/D6	3	0.805071	-0.313431	2.05649	ENST00000443585.6 D5/D6	0.00820951	ENSG00000235162.9	C12orf75	protein_coding	C12orf75-201	protein_coding	1311	6	5	Medium Confidence
ENST00000443585.6	F7/D6	3	0.583825	-0.776647	1.3278	ENST00000443585.6 F7/D6	0.000614951	ENSG00000235162.9	C12orf75	protein_coding	C12orf75-201	protein_coding	1311	6	5	High Confidence
ENST00000443647.5	M8/D6	2	0.624231	-0.687256	10.1079	ENST00000443647.5 M8/D6	0.0174051	ENSG00000168894.10	RNF181	protein_coding	RNF181-204	nonsense_mediated_decay	535	5	4	Low Confidence
ENST00000443758.7	M8/D6	3	1.70135	0.758783	7.5599	ENST00000443758.7 M8/D6	0.0256124	ENSG00000163492.16	CCDC141	protein_coding	CCDC141-203	protein_coding	9205	24	23	Low Confidence
ENST00000443980.6	D5/D6	4	0.562032	-0.83279	2.63983	ENST00000443980.6 D5/D6	0.0380639	ENSG00000157191.20	NECAP2	protein_coding	NECAP2-202	protein_coding	1929	7	6	Medium Confidence
ENST00000443980.6	F7/D6	3	0.708935	-0.496497	1.24094	ENST00000443980.6 F7/D6	0.0787329	ENSG00000157191.20	NECAP2	protein_coding	NECAP2-202	protein_coding	1929	7	6	High Confidence
ENST00000444201.6	D5/D6	2	2.88365	1.52784	0.907524	ENST00000444201.6 D5/D6	0.00119369	ENSG00000187210.14	GCNT1	protein_coding	GCNT1-203	protein_coding	5476	3	2	Low Confidence
ENST00000444201.6	M8/D6	2	2.49463	1.31836	2.55186	ENST00000444201.6 M8/D6	0.00431837	ENSG00000187210.14	GCNT1	protein_coding	GCNT1-203	protein_coding	5476	3	2	Medium Confidence
ENST00000444313.8	D5/D6	2	0.459757	-1.17813	27.5809	ENST00000444313.8 D5/D6	0.00500276	ENSG00000138964.17	PARVG	protein_coding	PARVG-206	protein_coding	3488	14	13	Low Confidence
ENST00000444374.2	D5/D6	3	0.326755	-1.61434	2.07027	ENST00000444374.2 D5/D6	0.000262332	ENSG00000237372.5	ENSG00000237372	lncRNA	ENST00000444374	lncRNA	912	2	1	Medium Confidence
ENST00000444374.2	F7/D6	3	1.89038	0.918562	0.898704	ENST00000444374.2 F7/D6	0.000270347	ENSG00000237372.5	ENSG00000237372	lncRNA	ENST00000444374	lncRNA	912	2	1	High Confidence
ENST00000444376.7	D5/D6	2	1.22639	0.294215	1.65526	ENST00000444376.7 D5/D6	0.018902	ENSG00000153187.21	HNRNPU	protein_coding	HNRNPU-205	protein_coding	6827	14	13	Low Confidence
ENST00000444393.7	M8/D6	2	3.63656	1.86226	2.0748	ENST00000444393.7 M8/D6	0.00166377	ENSG00000008517.19	IL32	protein_coding	IL32-207	protein_coding	892	7	6	Medium Confidence
ENST00000444614.8	D5/D6	2	1.91945	0.934181	9.47936	ENST00000444614.8 D5/D6	0.0265848	ENSG00000151773.13	CCDC122	protein_coding	CCDC122-201	protein_coding	2059	7	6	Low Confidence
ENST00000444614.8	M8/D6	3	2.28269	1.15372	16.5564	ENST00000444614.8 M8/D6	0.0303587	ENSG00000151773.13	CCDC122	protein_coding	CCDC122-201	protein_coding	2059	7	6	Low Confidence
ENST00000444666.6	D5/D6	2	0.485105	-1.04418	2.75738	ENST00000444666.6 D5/D6	0.0332805	ENSG00000106105.15	GARS1	protein_coding	GARS1-202	nonsense_mediated_decay	2552	18	17	Medium Confidence
ENST00000444739.7	F7/D6	3	1.22252	0.289851	0.279193	ENST00000444739.7 F7/D6	0.0194755	ENSG00000196954.14	CASP4	protein_coding	CASP4-203	protein_coding	1296	9	8	High Confidence
ENST00000444878.5	D5/D6	2	0.794531	-0.331968	1.40976	ENST00000444878.5 D5/D6	0.2142	ENSG00000131051.24	RBM39	protein_coding	RBM39-216	nonsense_mediated_decay	2124	18	17	Low Confidence
ENST00000445140.6	D5/D6	3	0.710156	-0.494711	2.51838	ENST00000445140.6 D5/D6	0.00297475	ENSG00000114416.19	FXR1	protein_coding	FXR1-203	protein_coding	2651	16	15	Medium Confidence
ENST00000445224.6	D5/D6	4	0.223224	-2.16485	2.54424	ENST00000445224.6 D5/D6	0.00024267	ENSG00000151967.18	SCHIP1	protein_coding	SCHIP1-201	protein_coding	1645	7	6	Medium Confidence
ENST00000445355.8	D5/D6	3	0.438763	-1.19532	6.81799	ENST00000445355.8 D5/D6	0.000266177	ENSG00000151651.16	ADAM8	protein_coding	ADAM8-202	protein_coding	3259	23	22	Low Confidence
ENST00000445409.7	F7/D6	3	0.0552952	-4.17715	1.7692	ENST00000445409.7 F7/D6	4.30867e-08	ENSG00000089127.15	OAS1	protein_coding	OAS1-202	protein_coding	1718	6	5	High Confidence
ENST00000445409.7	M8/D6	3	2.14432	1.10051	0.287716	ENST00000445409.7 M8/D6	3.05732e-05	ENSG00000089127.15	OAS1	protein_coding	OAS1-202	protein_coding	1718	6	5	High Confidence
ENST00000445439.7	D5/D6	3	1.28352	0.358556	3.30875	ENST00000445439.7 D5/D6	0.0205459	ENSG00000078304.20	PPP2R5C	protein_coding	PPP2R5C-205	protein_coding	1526	12	11	Medium Confidence
ENST00000445439.7	M8/D6	2	1.25547	0.32816	0.951966	ENST00000445439.7 M8/D6	0.010319	ENSG00000078304.20	PPP2R5C	protein_coding	PPP2R5C-205	protein_coding	1526	12	11	Low Confidence
ENST00000445626.6	D5/D6	2	2.08913	1.06257	2.13465	ENST00000445626.6 D5/D6	0.0622478	ENSG00000214160.10	ALG3	protein_coding	ALG3-205	protein_coding	1533	9	8	Medium Confidence
ENST00000445755.7	D5/D6	3	0.966911	-0.0491451	2.0322	ENST00000445755.7 D5/D6	0.1812	ENSG00000007080.11	CCDC124	protein_coding	CCDC124-201	protein_coding	987	5	4	Medium Confidence
ENST00000445946.5	D5/D6	3	0.453224	-1.14444	4.28427	ENST00000445946.5 D5/D6	0.0354215	ENSG00000227268.5	KLLN	protein_coding	KLLN-201	protein_coding	4376	1	0	Low Confidence
ENST00000446050.7	M8/D6	3	0.613004	-0.706039	0.242191	ENST00000446050.7 M8/D6	0.00466808	ENSG00000163536.13	SERPINI1	protein_coding	SERPINI1-202	protein_coding	1600	9	8	High Confidence
ENST00000446113.7	F7/D6	2	0.857472	-0.222083	1.84371	ENST00000446113.7 F7/D6	0.321676	ENSG00000177054.14	ZDHHC13	protein_coding	ZDHHC13-202	protein_coding	2406	17	16	Medium Confidence
ENST00000446179.5	D5/D6	3	0.541057	-0.887854	3.4006	ENST00000446179.5 D5/D6	0.00837794	ENSG00000138413.14	IDH1	protein_coding	IDH1-205	protein_coding	2298	10	9	Medium Confidence
ENST00000446179.5	M8/D6	3	0.721719	-0.4705	0.248398	ENST00000446179.5 M8/D6	0.0506434	ENSG00000138413.14	IDH1	protein_coding	IDH1-205	protein_coding	2298	10	9	High Confidence
ENST00000446465.3	D5/D6	3	0.432528	-1.22634	10.6267	ENST00000446465.3 D5/D6	0.0820196	ENSG00000168917.9	SLC35G2	protein_coding	SLC35G2-202	protein_coding	1949	2	1	Low Confidence
ENST00000446465.3	F7/D6	3	2.46464	1.29872	4.34438	ENST00000446465.3 F7/D6	0.0146067	ENSG00000168917.9	SLC35G2	protein_coding	SLC35G2-202	protein_coding	1949	2	1	Low Confidence
ENST00000446465.3	M8/D6	3	2.00814	1.00284	4.58567	ENST00000446465.3 M8/D6	0.0325085	ENSG00000168917.9	SLC35G2	protein_coding	SLC35G2-202	protein_coding	1949	2	1	Low Confidence
ENST00000446745.2	F7/D6	3	0.57409	-0.800908	1.32673	ENST00000446745.2 F7/D6	0.0029004	ENSG00000227507.3	LTB	protein_coding	LTB-211	protein_coding	853	3	2	High Confidence
ENST00000446745.2	M8/D6	3	1.66191	0.730698	3.88695	ENST00000446745.2 M8/D6	0.0137176	ENSG00000227507.3	LTB	protein_coding	LTB-211	protein_coding	853	3	2	Low Confidence
ENST00000446922.6	M8/D6	2	1.49423	0.573839	8.76501	ENST00000446922.6 M8/D6	0.0724702	ENSG00000164104.12	HMGB2	protein_coding	HMGB2-203	protein_coding	1175	5	4	Low Confidence
ENST00000447018.5	M8/D6	3	0.714036	-0.485965	0.485531	ENST00000447018.5 M8/D6	0.0594052	ENSG00000164051.14	CCDC51	protein_coding	CCDC51-206	protein_coding	1461	4	3	High Confidence
ENST00000447036.5	D5/D6	3	0.51813	-0.948866	1.32332	ENST00000447036.5 D5/D6	0.0011187	ENSG00000115042.10	FAHD2A	protein_coding	FAHD2A-204	protein_coding	1366	9	8	High Confidence
ENST00000447036.5	F7/D6	2	1.1183	0.161051	1.88668	ENST00000447036.5 F7/D6	0.242152	ENSG00000115042.10	FAHD2A	protein_coding	FAHD2A-204	protein_coding	1366	9	8	Medium Confidence
ENST00000447079.6	D5/D6	3	1.26501	0.337928	2.92973	ENST00000447079.6 D5/D6	0.0380894	ENSG00000167258.15	CDK12	protein_coding	CDK12-202	protein_coding	8287	14	13	Medium Confidence
ENST00000447310.5	M8/D6	2	1.9872	0.990336	2.34948	ENST00000447310.5 M8/D6	0.0783752	ENSG00000251369.10	ZNF550	protein_coding	ZNF550-203	nonsense_mediated_decay	4305	6	5	Medium Confidence
ENST00000447337.5	D5/D6	2	0.649097	-0.623867	2.27297	ENST00000447337.5 D5/D6	0.0959352	ENSG00000105518.14	TMEM205	protein_coding	TMEM205-202	protein_coding	916	4	3	Medium Confidence
ENST00000447360.6	M8/D6	3	2.1509	1.10322	3.41932	ENST00000447360.6 M8/D6	0.00760605	ENSG00000168904.15	LRRC28	protein_coding	LRRC28-203	protein_coding	1235	9	8	Medium Confidence
ENST00000447399.6	D5/D6	3	0.579801	-0.787897	3.2822	ENST00000447399.6 D5/D6	0.0162395	ENSG00000133789.15	SWAP70	protein_coding	SWAP70-202	protein_coding	3538	11	10	Medium Confidence
ENST00000447513.7	M8/D6	2	0.75169	-0.412018	1.77811	ENST00000447513.7 M8/D6	0.198324	ENSG00000157911.11	PEX10	protein_coding	PEX10-202	protein_coding	2835	6	5	Low Confidence
ENST00000447574.1	D5/D6	2	0.572826	-0.804215	2.31081	ENST00000447574.1 D5/D6	0.0357469	ENSG00000106211.10	HSPB1	protein_coding	HSPB1-203	retained_intron	1455	2	1	Medium Confidence
ENST00000447574.1	M8/D6	2	0.406301	-1.29938	0.150522	ENST00000447574.1 M8/D6	4.6331e-06	ENSG00000106211.10	HSPB1	protein_coding	HSPB1-203	retained_intron	1455	2	1	Low Confidence
ENST00000447578.6	D5/D6	2	0.808262	-0.30879	4.8291	ENST00000447578.6 D5/D6	0.0479655	ENSG00000111237.19	VPS29	protein_coding	VPS29-202	protein_coding	996	5	4	Low Confidence
ENST00000447750.7	D5/D6	3	0.755892	-0.403801	0.608295	ENST00000447750.7 D5/D6	0.00214997	ENSG00000203879.12	GDI1	protein_coding	GDI1-204	protein_coding	2240	11	10	High Confidence
ENST00000447873.6	M8/D6	2	2.57167	1.33153	20.5687	ENST00000447873.6 M8/D6	0.0339455	ENSG00000127990.19	SGCE	protein_coding	SGCE-206	protein_coding	1672	10	9	Low Confidence
ENST00000447982.8	M8/D6	2	0.456302	-1.13775	8.95929	ENST00000447982.8 M8/D6	0.00831241	ENSG00000231770.8	TMEM44-AS1	lncRNA	TMEM44-AS1-202	lncRNA	1135	4	3	Low Confidence
ENST00000448044.5	D5/D6	2	1.14726	0.197368	3.38602	ENST00000448044.5 D5/D6	0.0626599	ENSG00000073849.16	ST6GAL1	protein_coding	ST6GAL1-211	protein_coding	4302	7	6	Medium Confidence
ENST00000448044.5	F7/D6	2	0.811695	-0.300991	0.0989031	ENST00000448044.5 F7/D6	0.0101833	ENSG00000073849.16	ST6GAL1	protein_coding	ST6GAL1-211	protein_coding	4302	7	6	Low Confidence
ENST00000448044.5	M8/D6	2	0.792486	-0.335774	1.79223	ENST00000448044.5 M8/D6	0.0264663	ENSG00000073849.16	ST6GAL1	protein_coding	ST6GAL1-211	protein_coding	4302	7	6	Medium Confidence
ENST00000448108.7	D5/D6	2	0.828408	-0.271817	1.78429	ENST00000448108.7 D5/D6	0.148819	ENSG00000166012.17	TAF1D	protein_coding	TAF1D-203	protein_coding	1632	6	5	Low Confidence
ENST00000448108.7	F7/D6	2	1.19118	0.252193	1.65896	ENST00000448108.7 F7/D6	0.0367167	ENSG00000166012.17	TAF1D	protein_coding	TAF1D-203	protein_coding	1632	6	5	Low Confidence
ENST00000448120.7	F7/D6	3	1.56596	0.646747	1.44728	ENST00000448120.7 F7/D6	0.0329885	ENSG00000078246.17	TULP3	protein_coding	TULP3-202	protein_coding	3080	11	10	High Confidence
ENST00000448323.5	D5/D6	3	0.764271	-0.400621	9.19758	ENST00000448323.5 D5/D6	0.10854	ENSG00000138674.17	SEC31A	protein_coding	SEC31A-208	protein_coding	4255	27	26	Low Confidence
ENST00000448323.5	M8/D6	2	0.841312	-0.249369	1.06843	ENST00000448323.5 M8/D6	0.137371	ENSG00000138674.17	SEC31A	protein_coding	SEC31A-208	protein_coding	4255	27	26	Low Confidence
ENST00000448393.6	F7/D6	2	0.561166	-0.833689	1.61928	ENST00000448393.6 F7/D6	0.065016	ENSG00000163565.20	IFI16	protein_coding	IFI16-207	protein_coding	2245	9	8	Low Confidence
ENST00000448484.5	F7/D6	2	0.543127	-0.882338	4.85033	ENST00000448484.5 F7/D6	0.0645641	ENSG00000064787.14	BCAS1	protein_coding	BCAS1-204	protein_coding	6112	9	8	Low Confidence
ENST00000448504.6	M8/D6	2	0.649951	-0.622081	2.58643	ENST00000448504.6 M8/D6	0.141644	ENSG00000141337.13	ARSG	protein_coding	ARSG-201	protein_coding	4642	12	11	Medium Confidence
ENST00000448552.7	D5/D6	2	0.901269	-0.15074	3.26542	ENST00000448552.7 D5/D6	0.0368409	ENSG00000168802.14	CHTF8	protein_coding	CHTF8-202	protein_coding	2921	4	3	Medium Confidence
ENST00000448584.7	M8/D6	2	0.0709682	-3.82435	10.2801	ENST00000448584.7 M8/D6	9.0425e-06	ENSG00000022556.16	NLRP2	protein_coding	NLRP2-208	protein_coding	3540	13	12	Low Confidence
ENST00000448750.7	D5/D6	3	0.629119	-0.669159	1.97117	ENST00000448750.7 D5/D6	0.00327659	ENSG00000132341.12	RAN	protein_coding	RAN-203	protein_coding	2455	6	5	Medium Confidence
ENST00000448750.7	F7/D6	3	0.777228	-0.369173	6.28622	ENST00000448750.7 F7/D6	0.0301698	ENSG00000132341.12	RAN	protein_coding	RAN-203	protein_coding	2455	6	5	Low Confidence
ENST00000448750.7	M8/D6	3	0.646782	-0.630061	3.09526	ENST00000448750.7 M8/D6	0.015522	ENSG00000132341.12	RAN	protein_coding	RAN-203	protein_coding	2455	6	5	Medium Confidence
ENST00000448787.6	M8/D6	2	2.01959	1.01396	1.19657	ENST00000448787.6 M8/D6	0.009114	ENSG00000188313.13	PLSCR1	protein_coding	PLSCR1-202	protein_coding	996	8	7	Low Confidence
ENST00000448814.7	D5/D6	3	0.790044	-0.340752	2.30075	ENST00000448814.7 D5/D6	0.096488	ENSG00000214413.9	BBIP1	protein_coding	BBIP1-207	protein_coding	2025	4	3	Medium Confidence
ENST00000448866.7	M8/D6	3	1.76306	0.816507	3.27381	ENST00000448866.7 M8/D6	0.0136556	ENSG00000059377.19	TBXAS1	protein_coding	TBXAS1-207	protein_coding	1923	13	12	Medium Confidence
ENST00000448876.5	D5/D6	2	0.826153	-0.276144	2.94317	ENST00000448876.5 D5/D6	0.126356	ENSG00000073803.14	MAP3K13	protein_coding	MAP3K13-212	protein_coding	1681	3	2	Medium Confidence
ENST00000448876.5	F7/D6	3	0.75758	-0.40119	2.14719	ENST00000448876.5 F7/D6	0.00732246	ENSG00000073803.14	MAP3K13	protein_coding	MAP3K13-212	protein_coding	1681	3	2	Medium Confidence
ENST00000448973.6	D5/D6	2	1.25751	0.33006	2.66881	ENST00000448973.6 D5/D6	0.140567	ENSG00000130731.16	METTL26	protein_coding	METTL26-206	retained_intron	1710	3	2	Medium Confidence
ENST00000449076.6	M8/D6	2	0.75052	-0.415012	3.67416	ENST00000449076.6 M8/D6	0.137567	ENSG00000135426.16	TESPA1	protein_coding	TESPA1-202	protein_coding	4166	11	10	Medium Confidence
ENST00000449089.7	D5/D6	3	0.698299	-0.523831	6.35246	ENST00000449089.7 D5/D6	0.0360181	ENSG00000187239.19	FNBP1	protein_coding	FNBP1-203	protein_coding	2558	15	14	Low Confidence
ENST00000449175.1	M8/D6	2	1.46292	0.548489	2.24082	ENST00000449175.1 M8/D6	0.0584478	ENSG00000236901.6	MIR600HG	lncRNA	MIR600HG-201	lncRNA	5984	1	0	Medium Confidence
ENST00000449187.7	F7/D6	2	1.71601	0.779047	0.406527	ENST00000449187.7 F7/D6	0.00185213	ENSG00000128595.17	CALU	protein_coding	CALU-202	protein_coding	5266	7	6	Low Confidence
ENST00000449259.1	D5/D6	2	0.578487	-0.789936	2.01082	ENST00000449259.1 D5/D6	0.0364122	ENSG00000237638.3	LINC02245	lncRNA	LINC02245-201	lncRNA	2928	2	1	Medium Confidence
ENST00000449264.3	D5/D6	3	0.807673	-0.30819	0.4902	ENST00000449264.3 D5/D6	0.00682016	ENSG00000232810.5	TNF	protein_coding	TNF-208	protein_coding	1678	4	3	High Confidence
ENST00000449337.6	D5/D6	3	0.619975	-0.692694	4.50638	ENST00000449337.6 D5/D6	0.0310019	ENSG00000069667.16	RORA	protein_coding	RORA-204	protein_coding	1701	10	9	Low Confidence
ENST00000449337.6	F7/D6	3	2.28403	1.19052	2.73278	ENST00000449337.6 F7/D6	0.00230512	ENSG00000069667.16	RORA	protein_coding	RORA-204	protein_coding	1701	10	9	Medium Confidence
ENST00000449606.7	D5/D6	2	1.20128	0.26414	2.46053	ENST00000449606.7 D5/D6	0.140998	ENSG00000103356.18	EARS2	protein_coding	EARS2-201	protein_coding	5196	9	8	Medium Confidence
ENST00000449759.2	D5/D6	2	0.601576	-0.733303	1.29632	ENST00000449759.2 D5/D6	0.00237728	ENSG00000103485.19	QPRT	protein_coding	QPRT-203	protein_coding	1237	5	4	Low Confidence
ENST00000449759.2	M8/D6	2	0.454399	-1.13804	0.984542	ENST00000449759.2 M8/D6	0.000147136	ENSG00000103485.19	QPRT	protein_coding	QPRT-203	protein_coding	1237	5	4	Low Confidence
ENST00000449762.6	D5/D6	3	0.498806	-1.0213	11.4686	ENST00000449762.6 D5/D6	0.00229331	ENSG00000164830.19	OXR1	protein_coding	OXR1-206	protein_coding	2621	6	5	Low Confidence
ENST00000449762.6	F7/D6	3	1.38393	0.468744	0.413655	ENST00000449762.6 F7/D6	0.0546215	ENSG00000164830.19	OXR1	protein_coding	OXR1-206	protein_coding	2621	6	5	High Confidence
ENST00000449768.2	D5/D6	3	1.45778	0.543289	1.83956	ENST00000449768.2 D5/D6	0.000702332	ENSG00000111335.14	OAS2	protein_coding	OAS2-203	protein_coding	2072	2	1	Medium Confidence
ENST00000449768.2	F7/D6	3	1.42283	0.508243	1.89066	ENST00000449768.2 F7/D6	0.00323379	ENSG00000111335.14	OAS2	protein_coding	OAS2-203	protein_coding	2072	2	1	Medium Confidence
ENST00000449768.2	M8/D6	3	0.629875	-0.667128	1.36088	ENST00000449768.2 M8/D6	0.0041943	ENSG00000111335.14	OAS2	protein_coding	OAS2-203	protein_coding	2072	2	1	High Confidence
ENST00000449987.6	D5/D6	3	1.43608	0.521964	1.1028	ENST00000449987.6 D5/D6	0.0323383	ENSG00000139746.16	RBM26	protein_coding	RBM26-204	protein_coding	3662	5	4	High Confidence
ENST00000450008.3	D5/D6	3	1.40766	0.493044	1.31942	ENST00000450008.3 D5/D6	0.0777483	ENSG00000196510.14	ANAPC7	protein_coding	ANAPC7-201	protein_coding	2200	10	9	High Confidence
ENST00000450162.6	D5/D6	2	0.84408	-0.244596	0.808971	ENST00000450162.6 D5/D6	0.0659317	ENSG00000124380.11	SNRNP27	protein_coding	SNRNP27-203	nonsense_mediated_decay	766	7	6	Low Confidence
ENST00000450162.6	F7/D6	2	0.754658	-0.406128	0.561327	ENST00000450162.6 F7/D6	0.110281	ENSG00000124380.11	SNRNP27	protein_coding	SNRNP27-203	nonsense_mediated_decay	766	7	6	Low Confidence
ENST00000450195.6	M8/D6	3	0.718037	-0.477881	0.274298	ENST00000450195.6 M8/D6	0.029671	ENSG00000006015.18	REX1BD	protein_coding	REX1BD-202	protein_coding	702	5	4	High Confidence
ENST00000450253.7	D5/D6	3	1.2385	0.308441	1.04228	ENST00000450253.7 D5/D6	0.00941217	ENSG00000151247.13	EIF4E	protein_coding	EIF4E-203	protein_coding	2427	7	6	High Confidence
ENST00000450253.7	F7/D6	3	0.825944	-0.275956	0.703574	ENST00000450253.7 F7/D6	0.0297306	ENSG00000151247.13	EIF4E	protein_coding	EIF4E-203	protein_coding	2427	7	6	High Confidence
ENST00000450361.2	D5/D6	2	0.850985	-0.232796	0.149134	ENST00000450361.2 D5/D6	0.0581774	ENSG00000170619.10	COMMD5	protein_coding	COMMD5-203	protein_coding	1573	2	1	Low Confidence
ENST00000450361.2	F7/D6	3	0.541457	-0.885736	2.11509	ENST00000450361.2 F7/D6	0.0214985	ENSG00000170619.10	COMMD5	protein_coding	COMMD5-203	protein_coding	1573	2	1	Medium Confidence
ENST00000450361.2	M8/D6	2	0.689012	-0.537414	0.459252	ENST00000450361.2 M8/D6	0.0459716	ENSG00000170619.10	COMMD5	protein_coding	COMMD5-203	protein_coding	1573	2	1	Low Confidence
ENST00000450372.6	F7/D6	2	0.515092	-0.959714	6.01679	ENST00000450372.6 F7/D6	0.000824221	ENSG00000116977.19	LGALS8	protein_coding	LGALS8-212	protein_coding	6281	12	11	Low Confidence
ENST00000450372.6	M8/D6	2	0.517444	-0.956643	9.19076	ENST00000450372.6 M8/D6	0.000634568	ENSG00000116977.19	LGALS8	protein_coding	LGALS8-212	protein_coding	6281	12	11	Low Confidence
ENST00000450498.1	F7/D6	2	2.65886	1.38921	17.1745	ENST00000450498.1 F7/D6	0.00804992	ENSG00000137959.17	IFI44L	protein_coding	IFI44L-202	protein_coding	849	4	3	Low Confidence
ENST00000450525.7	M8/D6	2	1.96052	0.969521	4.86999	ENST00000450525.7 M8/D6	0.0164204	ENSG00000126351.13	THRA	protein_coding	THRA-203	protein_coding	5204	9	8	Low Confidence
ENST00000450554.6	M8/D6	2	1.2442	0.306095	11.2123	ENST00000450554.6 M8/D6	0.115461	ENSG00000063244.14	U2AF2	protein_coding	U2AF2-202	protein_coding	3022	12	11	Low Confidence
ENST00000450622.1	M8/D6	2	0.67492	-0.567226	0.436103	ENST00000450622.1 M8/D6	0.0728106	ENSG00000132432.14	SEC61G	protein_coding	SEC61G-204	protein_coding	512	4	3	Low Confidence
ENST00000450689.7	D5/D6	2	0.25964	-1.9469	4.53371	ENST00000450689.7 D5/D6	0.00103366	ENSG00000164659.15	ELAPOR2	protein_coding	ELAPOR2-208	protein_coding	6796	22	21	Low Confidence
ENST00000450689.7	F7/D6	2	1.61763	0.69388	0.234499	ENST00000450689.7 F7/D6	0.0185142	ENSG00000164659.15	ELAPOR2	protein_coding	ELAPOR2-208	protein_coding	6796	22	21	Low Confidence
ENST00000450873.6	M8/D6	3	2.39635	1.25952	3.05217	ENST00000450873.6 M8/D6	0.0212662	ENSG00000154710.18	RABGEF1	protein_coding	RABGEF1-204	protein_coding	2281	10	9	Medium Confidence
ENST00000451122.5	D5/D6	3	0.371838	-1.42975	4.21084	ENST00000451122.5 D5/D6	0.00751701	ENSG00000105974.13	CAV1	protein_coding	CAV1-206	nonsense_mediated_decay	1653	3	2	Low Confidence
ENST00000451122.5	M8/D6	2	0.391587	-1.36147	11.0573	ENST00000451122.5 M8/D6	0.00853239	ENSG00000105974.13	CAV1	protein_coding	CAV1-206	nonsense_mediated_decay	1653	3	2	Low Confidence
ENST00000451237.3	D5/D6	4	0.50494	-0.986615	1.93429	ENST00000451237.3 D5/D6	0.0026056	ENSG00000235863.4	B3GALT4	protein_coding	B3GALT4-204	protein_coding	1703	1	0	Medium Confidence
ENST00000451237.3	F7/D6	2	0.754973	-0.406533	3.77794	ENST00000451237.3 F7/D6	0.0564085	ENSG00000235863.4	B3GALT4	protein_coding	B3GALT4-204	protein_coding	1703	1	0	Low Confidence
ENST00000451270.7	D5/D6	3	0.796243	-0.329429	2.20174	ENST00000451270.7 D5/D6	0.0288922	ENSG00000182718.18	ANXA2	protein_coding	ANXA2-204	protein_coding	1554	13	12	Medium Confidence
ENST00000451311.7	D5/D6	4	0.698201	-0.52239	4.47164	ENST00000451311.7 D5/D6	0.000198289	ENSG00000205542.11	TMSB4X	protein_coding	TMSB4X-204	protein_coding	622	3	2	Low Confidence
ENST00000451311.7	F7/D6	4	0.872178	-0.197312	0.158778	ENST00000451311.7 F7/D6	0.0132159	ENSG00000205542.11	TMSB4X	protein_coding	TMSB4X-204	protein_coding	622	3	2	High Confidence
ENST00000451682.5	M8/D6	3	1.66326	0.732322	3.4286	ENST00000451682.5 M8/D6	0.0336937	ENSG00000130429.16	ARPC1B	protein_coding	ARPC1B-210	protein_coding	1715	12	11	Medium Confidence
ENST00000451794.6	F7/D6	3	0.602642	-0.73095	1.50711	ENST00000451794.6 F7/D6	0.0284949	ENSG00000163121.10	NEURL3	protein_coding	NEURL3-204	protein_coding	1458	4	3	High Confidence
ENST00000451882.3	D5/D6	3	1.52991	0.613408	0.492982	ENST00000451882.3 D5/D6	0.00250686	ENSG00000226742.4	HSBP1L1	protein_coding	HSBP1L1-201	protein_coding	689	4	3	High Confidence
ENST00000451882.3	F7/D6	3	1.28738	0.364408	0.458621	ENST00000451882.3 F7/D6	0.0339973	ENSG00000226742.4	HSBP1L1	protein_coding	HSBP1L1-201	protein_coding	689	4	3	High Confidence
ENST00000451882.3	M8/D6	3	1.19928	0.261781	1.64932	ENST00000451882.3 M8/D6	0.330321	ENSG00000226742.4	HSBP1L1	protein_coding	HSBP1L1-201	protein_coding	689	4	3	High Confidence
ENST00000452194.5	M8/D6	2	1.45453	0.540452	1.21169	ENST00000452194.5 M8/D6	0.0164437	ENSG00000025156.13	HSF2	protein_coding	HSF2-202	protein_coding	2643	12	11	Low Confidence
ENST00000452357.7	F7/D6	3	0.0395951	-4.6586	0.68787	ENST00000452357.7 F7/D6	3.22727e-11	ENSG00000089127.15	OAS1	protein_coding	OAS1-203	protein_coding	3504	5	4	High Confidence
ENST00000452357.7	M8/D6	3	1.91017	0.933324	1.6249	ENST00000452357.7 M8/D6	2.45733e-06	ENSG00000089127.15	OAS1	protein_coding	OAS1-203	protein_coding	3504	5	4	High Confidence
ENST00000452463.5	D5/D6	2	0.663054	-0.592916	1.25998	ENST00000452463.5 D5/D6	0.0348447	ENSG00000182158.16	CREB3L2	protein_coding	CREB3L2-203	protein_coding	1105	4	3	Low Confidence
ENST00000452510.7	D5/D6	2	1.05834	0.0817193	1.08528	ENST00000452510.7 D5/D6	0.187816	ENSG00000145833.16	DDX46	protein_coding	DDX46-202	protein_coding	5674	23	22	Low Confidence
ENST00000452722.7	D5/D6	2	0.425707	-1.23217	1.18044	ENST00000452722.7 D5/D6	0.0134742	ENSG00000182985.18	CADM1	protein_coding	CADM1-203	protein_coding	8588	10	9	Low Confidence
ENST00000452722.7	F7/D6	2	1.81497	0.859918	0.5808	ENST00000452722.7 F7/D6	0.00479825	ENSG00000182985.18	CADM1	protein_coding	CADM1-203	protein_coding	8588	10	9	Low Confidence
ENST00000452722.7	M8/D6	2	0.491506	-1.02483	1.24524	ENST00000452722.7 M8/D6	0.014888	ENSG00000182985.18	CADM1	protein_coding	CADM1-203	protein_coding	8588	10	9	Low Confidence
ENST00000452837.7	D5/D6	3	0.624543	-0.687986	7.61493	ENST00000452837.7 D5/D6	0.0102118	ENSG00000134077.16	THUMPD3	protein_coding	THUMPD3-206	protein_coding	3754	10	9	Low Confidence
ENST00000452837.7	M8/D6	4	0.470384	-1.09639	6.31518	ENST00000452837.7 M8/D6	0.00247749	ENSG00000134077.16	THUMPD3	protein_coding	THUMPD3-206	protein_coding	3754	10	9	Low Confidence
ENST00000452853.6	M8/D6	3	0.579668	-0.786839	0.9762	ENST00000452853.6 M8/D6	0.0191918	ENSG00000070087.15	PFN2	protein_coding	PFN2-203	protein_coding	1780	3	2	High Confidence
ENST00000452918.7	D5/D6	2	1.41234	0.498035	0.84883	ENST00000452918.7 D5/D6	0.0252503	ENSG00000064607.17	SUGP2	protein_coding	SUGP2-203	protein_coding	6189	11	10	Low Confidence
ENST00000452918.7	M8/D6	2	1.33225	0.413747	1.24947	ENST00000452918.7 M8/D6	0.074167	ENSG00000064607.17	SUGP2	protein_coding	SUGP2-203	protein_coding	6189	11	10	Low Confidence
ENST00000453153.7	D5/D6	2	1.2778	0.34779	9.00274	ENST00000453153.7 D5/D6	0.0743463	ENSG00000138399.18	FASTKD1	protein_coding	FASTKD1-204	protein_coding	4200	15	14	Low Confidence
ENST00000453195.5	D5/D6	2	0.860618	-0.218698	5.4466	ENST00000453195.5 D5/D6	0.0773654	ENSG00000234127.9	TRIM26	protein_coding	TRIM26-267	protein_coding	3318	9	8	Low Confidence
ENST00000453195.5	F7/D6	2	1.68114	0.747551	5.11187	ENST00000453195.5 F7/D6	0.0183933	ENSG00000234127.9	TRIM26	protein_coding	TRIM26-267	protein_coding	3318	9	8	Low Confidence
ENST00000453196.6	D5/D6	3	1.63134	0.695254	8.38863	ENST00000453196.6 D5/D6	0.0106053	ENSG00000100503.27	NIN	protein_coding	NIN-205	protein_coding	6858	29	28	Low Confidence
ENST00000453196.6	F7/D6	3	0.520127	-0.947322	5.37586	ENST00000453196.6 F7/D6	0.0116661	ENSG00000100503.27	NIN	protein_coding	NIN-205	protein_coding	6858	29	28	Low Confidence
ENST00000453196.6	M8/D6	3	1.42851	0.512654	3.63012	ENST00000453196.6 M8/D6	0.0415365	ENSG00000100503.27	NIN	protein_coding	NIN-205	protein_coding	6858	29	28	Medium Confidence
ENST00000453269.7	D5/D6	2	0.848955	-0.236525	1.98805	ENST00000453269.7 D5/D6	0.146593	ENSG00000106290.16	TAF6	protein_coding	TAF6-211	protein_coding	2424	15	14	Medium Confidence
ENST00000453386.7	F7/D6	2	0.797368	-0.326797	1.26014	ENST00000453386.7 F7/D6	0.0565145	ENSG00000136527.19	TRA2B	protein_coding	TRA2B-204	protein_coding	4178	9	8	Low Confidence
ENST00000453426.2	F7/D6	2	0.735295	-0.44364	0.696819	ENST00000453426.2 F7/D6	0.151968	ENSG00000204261.9	PSMB8-AS1	lncRNA	PSMB8-AS1-205	lncRNA	1272	2	1	Low Confidence
ENST00000453527.7	D5/D6	2	0.700615	-0.513466	1.49128	ENST00000453527.7 D5/D6	0.0127443	ENSG00000164733.22	CTSB	protein_coding	CTSB-204	protein_coding	1957	10	9	Low Confidence
ENST00000453527.7	F7/D6	2	0.708276	-0.503641	9.11928	ENST00000453527.7 F7/D6	0.054221	ENSG00000164733.22	CTSB	protein_coding	CTSB-204	protein_coding	1957	10	9	Low Confidence
ENST00000453943.6	M8/D6	3	0.875914	-0.191207	0.688953	ENST00000453943.6 M8/D6	0.0674417	ENSG00000143774.18	GUK1	protein_coding	GUK1-212	protein_coding	935	8	7	High Confidence
ENST00000453981.5	D5/D6	2	1.15789	0.203114	10.753	ENST00000453981.5 D5/D6	0.0485796	ENSG00000107099.18	DOCK8	protein_coding	DOCK8-205	protein_coding	7237	47	46	Low Confidence
ENST00000453981.5	F7/D6	2	0.833108	-0.263428	0.244178	ENST00000453981.5 F7/D6	0.0889288	ENSG00000107099.18	DOCK8	protein_coding	DOCK8-205	protein_coding	7237	47	46	Low Confidence
ENST00000453981.5	M8/D6	2	0.717794	-0.482654	7.70658	ENST00000453981.5 M8/D6	0.0629593	ENSG00000107099.18	DOCK8	protein_coding	DOCK8-205	protein_coding	7237	47	46	Low Confidence
ENST00000453996.7	D5/D6	2	1.36851	0.45231	2.01792	ENST00000453996.7 D5/D6	0.0143168	ENSG00000174177.13	CTU2	protein_coding	CTU2-202	protein_coding	1721	15	14	Medium Confidence
ENST00000454079.5	F7/D6	2	1.22755	0.295602	1.59864	ENST00000454079.5 F7/D6	0.105805	ENSG00000004534.15	RBM6	protein_coding	RBM6-213	nonsense_mediated_decay	4324	20	19	Low Confidence
ENST00000454079.5	M8/D6	3	1.41019	0.495526	1.59476	ENST00000454079.5 M8/D6	0.0296088	ENSG00000004534.15	RBM6	protein_coding	RBM6-213	nonsense_mediated_decay	4324	20	19	High Confidence
ENST00000454158.7	D5/D6	3	1.68271	0.750712	0.734386	ENST00000454158.7 D5/D6	0.0221624	ENSG00000181826.10	RELL1	protein_coding	RELL1-202	protein_coding	3617	7	6	High Confidence
ENST00000454181.6	M8/D6	3	1.8039	0.849411	3.43614	ENST00000454181.6 M8/D6	0.00179181	ENSG00000140280.14	LYSMD2	protein_coding	LYSMD2-202	protein_coding	1228	3	2	Medium Confidence
ENST00000454366.2	M8/D6	3	2.63769	1.39543	5.11126	ENST00000454366.2 M8/D6	0.000300066	ENSG00000075218.19	GTSE1	protein_coding	GTSE1-201	protein_coding	2983	12	11	Low Confidence
ENST00000454376.7	F7/D6	2	0.896917	-0.159121	5.47739	ENST00000454376.7 F7/D6	0.119925	ENSG00000126457.22	PRMT1	protein_coding	PRMT1-202	protein_coding	1328	11	10	Low Confidence
ENST00000454376.7	M8/D6	3	0.793025	-0.334897	1.5297	ENST00000454376.7 M8/D6	0.0107913	ENSG00000126457.22	PRMT1	protein_coding	PRMT1-202	protein_coding	1328	11	10	High Confidence
ENST00000454402.7	M8/D6	3	1.45184	0.537352	1.92387	ENST00000454402.7 M8/D6	0.0158954	ENSG00000111445.14	RFC5	protein_coding	RFC5-204	protein_coding	2104	11	10	Medium Confidence
ENST00000454520.6	M8/D6	2	1.43771	0.523699	1.04222	ENST00000454520.6 M8/D6	0.0501521	ENSG00000161800.13	RACGAP1	protein_coding	RACGAP1-203	protein_coding	3080	17	16	Low Confidence
ENST00000454652.6	M8/D6	2	0.407826	-1.29648	5.88928	ENST00000454652.6 M8/D6	0.0109425	ENSG00000114796.16	KLHL24	protein_coding	KLHL24-205	protein_coding	7380	9	8	Low Confidence
ENST00000454782.3	D5/D6	3	0.254303	-1.97541	0.440259	ENST00000454782.3 D5/D6	0.00394393	ENSG00000179165.12	PXT1	protein_coding	PXT1-201	protein_coding	2073	5	4	High Confidence
ENST00000454783.5	D5/D6	3	0.761809	-0.392822	1.49997	ENST00000454783.5 D5/D6	0.00297404	ENSG00000226979.9	LTA	protein_coding	LTA-214	protein_coding	1507	4	3	High Confidence
ENST00000454783.5	F7/D6	2	1.19535	0.256754	3.07749	ENST00000454783.5 F7/D6	0.141738	ENSG00000226979.9	LTA	protein_coding	LTA-214	protein_coding	1507	4	3	Medium Confidence
ENST00000454783.5	M8/D6	3	0.815365	-0.294639	1.0412	ENST00000454783.5 M8/D6	0.0694207	ENSG00000226979.9	LTA	protein_coding	LTA-214	protein_coding	1507	4	3	High Confidence
ENST00000455127.7	D5/D6	2	0.901983	-0.148834	0.313058	ENST00000455127.7 D5/D6	0.0365696	ENSG00000225663.8	MCRIP1	protein_coding	MCRIP1-201	protein_coding	1282	5	4	Low Confidence
ENST00000455140.7	D5/D6	2	1.26024	0.317587	14.8631	ENST00000455140.7 D5/D6	0.108072	ENSG00000127527.14	EPS15L1	protein_coding	EPS15L1-202	protein_coding	3216	24	23	Low Confidence
ENST00000455164.6	F7/D6	3	1.99939	0.991748	7.47261	ENST00000455164.6 F7/D6	0.0313375	ENSG00000157601.15	MX1	protein_coding	MX1-209	protein_coding	2810	15	14	Low Confidence
ENST00000455209.5	F7/D6	2	0.484222	-1.05505	11.0073	ENST00000455209.5 F7/D6	0.0330321	ENSG00000291015.1	ENSG00000291015	lncRNA	ENST00000455209	lncRNA	792	5	4	Low Confidence
ENST00000455209.5	M8/D6	2	0.441033	-1.1896	10.8602	ENST00000455209.5 M8/D6	0.0239742	ENSG00000291015.1	ENSG00000291015	lncRNA	ENST00000455209	lncRNA	792	5	4	Low Confidence
ENST00000455385.7	M8/D6	3	1.23268	0.301773	0.451911	ENST00000455385.7 M8/D6	0.0369968	ENSG00000008282.10	SYPL1	protein_coding	SYPL1-202	protein_coding	2130	5	4	High Confidence
ENST00000455662.6	F7/D6	2	1.25314	0.322831	6.1328	ENST00000455662.6 F7/D6	0.132883	ENSG00000124357.13	NAGK	protein_coding	NAGK-208	protein_coding	1778	10	9	Low Confidence
ENST00000455785.7	D5/D6	2	0.999568	-0.000628028	0.252766	ENST00000455785.7 D5/D6	0.216014	ENSG00000117632.23	STMN1	protein_coding	STMN1-206	protein_coding	1443	5	4	Low Confidence
ENST00000455785.7	M8/D6	3	1.428	0.513778	1.21805	ENST00000455785.7 M8/D6	0.00218691	ENSG00000117632.23	STMN1	protein_coding	STMN1-206	protein_coding	1443	5	4	High Confidence
ENST00000455833.7	D5/D6	3	0.746254	-0.4232	2.56702	ENST00000455833.7 D5/D6	0.166879	ENSG00000169991.11	IFFO2	protein_coding	IFFO2-203	protein_coding	6179	9	8	Medium Confidence
ENST00000455834.5	M8/D6	2	0.596394	-0.747995	5.68094	ENST00000455834.5 M8/D6	0.422947	ENSG00000114735.10	HEMK1	protein_coding	HEMK1-206	protein_coding	1499	11	10	Low Confidence
ENST00000455836.1	D5/D6	3	1.28782	0.364477	1.77226	ENST00000455836.1 D5/D6	0.00529007	ENSG00000089248.7	ERP29	protein_coding	ERP29-202	protein_coding	1333	2	1	High Confidence
ENST00000455836.1	M8/D6	3	1.17428	0.23123	1.94664	ENST00000455836.1 M8/D6	0.0557806	ENSG00000089248.7	ERP29	protein_coding	ERP29-202	protein_coding	1333	2	1	Medium Confidence
ENST00000455864.6	M8/D6	2	0.572247	-0.805313	0.568542	ENST00000455864.6 M8/D6	0.0343512	ENSG00000111481.10	COPZ1	protein_coding	COPZ1-202	protein_coding	880	8	7	Low Confidence
ENST00000455959.7	D5/D6	3	1.46938	0.555199	0.168817	ENST00000455959.7 D5/D6	0.0750125	ENSG00000140612.14	SEC11A	protein_coding	SEC11A-202	protein_coding	1223	7	6	High Confidence
ENST00000455959.7	M8/D6	3	0.479239	-1.06123	0.594057	ENST00000455959.7 M8/D6	0.00508303	ENSG00000140612.14	SEC11A	protein_coding	SEC11A-202	protein_coding	1223	7	6	High Confidence
ENST00000455976.6	M8/D6	2	1.58889	0.639733	19.6097	ENST00000455976.6 M8/D6	0.00832507	ENSG00000128951.14	DUT	protein_coding	DUT-202	protein_coding	1935	6	5	Low Confidence
ENST00000456262.5	D5/D6	2	2.65929	1.40993	3.9219	ENST00000456262.5 D5/D6	0.0401214	ENSG00000170264.13	FAM161A	protein_coding	FAM161A-205	nonsense_mediated_decay	3579	6	5	Low Confidence
ENST00000456283.7	D5/D6	2	0.27165	-1.89387	13.7118	ENST00000456283.7 D5/D6	0.000843892	ENSG00000160352.16	ZNF714	protein_coding	ZNF714-202	protein_coding	8752	5	4	Low Confidence
ENST00000456283.7	M8/D6	2	0.599028	-0.739869	2.79458	ENST00000456283.7 M8/D6	0.0392592	ENSG00000160352.16	ZNF714	protein_coding	ZNF714-202	protein_coding	8752	5	4	Medium Confidence
ENST00000456318.6	D5/D6	3	1.3388	0.420504	1.72467	ENST00000456318.6 D5/D6	0.00394145	ENSG00000163882.10	POLR2H	protein_coding	POLR2H-208	protein_coding	1807	6	5	High Confidence
ENST00000456319.6	D5/D6	3	1.73621	0.79582	0.921479	ENST00000456319.6 D5/D6	0.00498214	ENSG00000143933.20	CALM2	protein_coding	CALM2-204	protein_coding	1165	7	6	High Confidence
ENST00000456319.6	F7/D6	3	0.515857	-0.955105	1.01967	ENST00000456319.6 F7/D6	0.00108687	ENSG00000143933.20	CALM2	protein_coding	CALM2-204	protein_coding	1165	7	6	High Confidence
ENST00000456397.7	D5/D6	2	0.732111	-0.456971	9.89982	ENST00000456397.7 D5/D6	0.079155	ENSG00000169490.17	TM2D2	protein_coding	TM2D2-202	protein_coding	3239	4	3	Low Confidence
ENST00000456414.2	D5/D6	2	2.17007	1.07781	23.2064	ENST00000456414.2 D5/D6	0.0176459	ENSG00000224950.2	ENSG00000224950	lncRNA	ENST00000456414	lncRNA	2302	2	1	Low Confidence
ENST00000456458.5	D5/D6	3	1.20275	0.265785	1.94573	ENST00000456458.5 D5/D6	0.0393378	ENSG00000122643.23	NT5C3A	protein_coding	NT5C3A-204	nonsense_mediated_decay	1742	10	9	Medium Confidence
ENST00000456458.5	M8/D6	2	1.11662	0.154705	7.82859	ENST00000456458.5 M8/D6	0.0639111	ENSG00000122643.23	NT5C3A	protein_coding	NT5C3A-204	nonsense_mediated_decay	1742	10	9	Low Confidence
ENST00000456471.3	D5/D6	2	1.20188	0.264743	2.76496	ENST00000456471.3 D5/D6	0.0721936	ENSG00000159322.18	ADPGK	protein_coding	ADPGK-202	protein_coding	2608	7	6	Medium Confidence
ENST00000456633.2	D5/D6	2	1.50008	0.58183	6.66548	ENST00000456633.2 D5/D6	0.151307	ENSG00000235919.5	ASH1L-AS1	lncRNA	ASH1L-AS1-202	lncRNA	1225	2	1	Low Confidence
ENST00000456793.2	D5/D6	4	0.767548	-0.381939	1.11407	ENST00000456793.2 D5/D6	0.00104016	ENSG00000228474.6	OST4	protein_coding	OST4-203	protein_coding	442	3	2	High Confidence
ENST00000456793.2	M8/D6	3	0.808346	-0.306975	0.377473	ENST00000456793.2 M8/D6	0.0746401	ENSG00000228474.6	OST4	protein_coding	OST4-203	protein_coding	442	3	2	High Confidence
ENST00000456914.7	D5/D6	3	1.38594	0.470155	2.21849	ENST00000456914.7 D5/D6	0.0624221	ENSG00000132781.20	MUTYH	protein_coding	MUTYH-211	protein_coding	1708	16	15	Medium Confidence
ENST00000456914.7	M8/D6	3	0.524494	-0.931095	0.808247	ENST00000456914.7 M8/D6	0.00771706	ENSG00000132781.20	MUTYH	protein_coding	MUTYH-211	protein_coding	1708	16	15	High Confidence
ENST00000456917.2	D5/D6	2	0.799854	-0.322469	1.95962	ENST00000456917.2 D5/D6	0.219675	ENSG00000234883.7	MIR155HG	lncRNA	MIR155HG-201	lncRNA	1699	4	3	Medium Confidence
ENST00000456935.7	D5/D6	4	0.763775	-0.392005	3.82819	ENST00000456935.7 D5/D6	0.0339152	ENSG00000104774.13	MAN2B1	protein_coding	MAN2B1-203	protein_coding	3185	24	23	Low Confidence
ENST00000456935.7	F7/D6	2	1.20909	0.273399	2.70013	ENST00000456935.7 F7/D6	0.0230255	ENSG00000104774.13	MAN2B1	protein_coding	MAN2B1-203	protein_coding	3185	24	23	Medium Confidence
ENST00000456935.7	M8/D6	2	1.29413	0.370805	4.03742	ENST00000456935.7 M8/D6	0.0186143	ENSG00000104774.13	MAN2B1	protein_coding	MAN2B1-203	protein_coding	3185	24	23	Low Confidence
ENST00000456953.8	D5/D6	3	1.45993	0.54574	1.03957	ENST00000456953.8 D5/D6	0.0328452	ENSG00000196756.15	SNHG17	lncRNA	SNHG17-208	lncRNA	1054	6	5	High Confidence
ENST00000456953.8	F7/D6	3	0.665635	-0.587264	0.682092	ENST00000456953.8 F7/D6	0.0168908	ENSG00000196756.15	SNHG17	lncRNA	SNHG17-208	lncRNA	1054	6	5	High Confidence
ENST00000457277.5	D5/D6	2	0.314622	-1.67817	11.6514	ENST00000457277.5 D5/D6	0.00155283	ENSG00000003402.21	CFLAR	protein_coding	CFLAR-214	protein_coding	1868	9	8	Low Confidence
ENST00000457277.5	M8/D6	2	0.391442	-1.37093	15.6111	ENST00000457277.5 M8/D6	0.00676049	ENSG00000003402.21	CFLAR	protein_coding	CFLAR-214	protein_coding	1868	9	8	Low Confidence
ENST00000457308.6	F7/D6	3	0.597112	-0.75274	7.59458	ENST00000457308.6 F7/D6	0.0145375	ENSG00000163214.21	DHX57	protein_coding	DHX57-203	protein_coding	4885	24	23	Low Confidence
ENST00000457354.7	F7/D6	3	0.785164	-0.349817	2.45118	ENST00000457354.7 F7/D6	0.0194904	ENSG00000139921.13	TMX1	protein_coding	TMX1-201	protein_coding	4025	8	7	Medium Confidence
ENST00000457354.7	M8/D6	2	0.910122	-0.135869	0.102938	ENST00000457354.7 M8/D6	0.254941	ENSG00000139921.13	TMX1	protein_coding	TMX1-201	protein_coding	4025	8	7	Low Confidence
ENST00000457422.6	F7/D6	2	1.54319	0.624446	4.51325	ENST00000457422.6 F7/D6	0.206561	ENSG00000180329.14	CCDC43	protein_coding	CCDC43-202	protein_coding	2058	4	3	Low Confidence
ENST00000457482.7	F7/D6	2	0.757132	-0.402185	3.33098	ENST00000457482.7 F7/D6	0.0517063	ENSG00000196628.20	TCF4	protein_coding	TCF4-204	protein_coding	2372	13	12	Medium Confidence
ENST00000457542.7	F7/D6	2	1.53255	0.615926	0.365062	ENST00000457542.7 F7/D6	0.0903652	ENSG00000137802.14	MAPKBP1	protein_coding	MAPKBP1-202	protein_coding	7182	31	30	Low Confidence
ENST00000457543.4	D5/D6	2	3.43159	1.77884	0.717708	ENST00000457543.4 D5/D6	0.0015573	ENSG00000236609.4	ZNF853	protein_coding	ZNF853-201	protein_coding	3864	3	2	Low Confidence
ENST00000457662.2	F7/D6	3	0.595651	-0.750208	4.3594	ENST00000457662.2 F7/D6	0.00170602	ENSG00000204977.10	TRIM13	protein_coding	TRIM13-206	protein_coding	1489	3	2	Low Confidence
ENST00000457828.6	D5/D6	3	0.698837	-0.531684	9.76684	ENST00000457828.6 D5/D6	0.0766651	ENSG00000160285.15	LSS	protein_coding	LSS-205	protein_coding	4390	21	20	Low Confidence
ENST00000457828.6	F7/D6	3	1.46856	0.530608	12.8318	ENST00000457828.6 F7/D6	0.00997749	ENSG00000160285.15	LSS	protein_coding	LSS-205	protein_coding	4390	21	20	Low Confidence
ENST00000458001.2	F7/D6	2	2.42998	1.27939	4.63896	ENST00000458001.2 F7/D6	0.0288956	ENSG00000233695.2	GAS6-AS1	lncRNA	GAS6-AS1-201	lncRNA	7169	5	4	Low Confidence
ENST00000458008.8	D5/D6	2	1.38857	0.473572	0.650899	ENST00000458008.8 D5/D6	0.0484118	ENSG00000118894.15	EEF2KMT	protein_coding	EEF2KMT-202	protein_coding	2268	7	6	Low Confidence
ENST00000458104.6	D5/D6	3	0.560187	-0.836719	2.18612	ENST00000458104.6 D5/D6	0.0360994	ENSG00000026751.17	SLAMF7	protein_coding	SLAMF7-206	protein_coding	2345	4	3	Medium Confidence
ENST00000458104.6	F7/D6	3	0.489564	-1.03078	1.5556	ENST00000458104.6 F7/D6	0.0182431	ENSG00000026751.17	SLAMF7	protein_coding	SLAMF7-206	protein_coding	2345	4	3	High Confidence
ENST00000458104.6	M8/D6	3	0.338285	-1.5637	0.230392	ENST00000458104.6 M8/D6	0.00157822	ENSG00000026751.17	SLAMF7	protein_coding	SLAMF7-206	protein_coding	2345	4	3	High Confidence
ENST00000458210.7	F7/D6	2	1.56904	0.646749	6.58371	ENST00000458210.7 F7/D6	0.145823	ENSG00000250067.12	YJEFN3	protein_coding	YJEFN3-202	nonsense_mediated_decay	2785	6	5	Low Confidence
ENST00000458235.7	D5/D6	2	0.842569	-0.247541	2.37565	ENST00000458235.7 D5/D6	0.190864	ENSG00000105639.21	JAK3	protein_coding	JAK3-201	protein_coding	5386	24	23	Medium Confidence
ENST00000458385.7	D5/D6	3	1.6447	0.714704	4.71672	ENST00000458385.7 D5/D6	0.00104276	ENSG00000164323.15	CFAP97	protein_coding	CFAP97-201	protein_coding	4851	5	4	Low Confidence
ENST00000458408.6	D5/D6	2	0.581387	-0.782833	2.36683	ENST00000458408.6 D5/D6	0.0287359	ENSG00000183401.12	CCDC159	protein_coding	CCDC159-201	protein_coding	1049	11	10	Medium Confidence
ENST00000458587.8	D5/D6	3	1.47133	0.55704	0.731393	ENST00000458587.8 D5/D6	0.118132	ENSG00000185825.17	BCAP31	protein_coding	BCAP31-207	protein_coding	1789	8	7	High Confidence
ENST00000458595.5	D5/D6	2	0.606994	-0.734876	14.1694	ENST00000458595.5 D5/D6	0.0148519	ENSG00000120549.19	KIAA1217	protein_coding	KIAA1217-211	protein_coding	5977	18	17	Low Confidence
ENST00000458595.5	F7/D6	2	1.54441	0.621849	8.48213	ENST00000458595.5 F7/D6	0.0388856	ENSG00000120549.19	KIAA1217	protein_coding	KIAA1217-211	protein_coding	5977	18	17	Low Confidence
ENST00000458595.5	M8/D6	2	2.11643	1.07363	10.5014	ENST00000458595.5 M8/D6	0.0392047	ENSG00000120549.19	KIAA1217	protein_coding	KIAA1217-211	protein_coding	5977	18	17	Low Confidence
ENST00000458602.6	D5/D6	3	0.604288	-0.72721	1.88178	ENST00000458602.6 D5/D6	0.0632068	ENSG00000026751.17	SLAMF7	protein_coding	SLAMF7-207	protein_coding	2449	5	4	Medium Confidence
ENST00000458602.6	F7/D6	2	0.501055	-0.996959	0.0413345	ENST00000458602.6 F7/D6	0.0576026	ENSG00000026751.17	SLAMF7	protein_coding	SLAMF7-207	protein_coding	2449	5	4	Low Confidence
ENST00000458640.5	D5/D6	3	1.27698	0.352627	0.848699	ENST00000458640.5 D5/D6	0.00420002	ENSG00000198563.14	DDX39B	protein_coding	DDX39B-214	protein_coding	2003	11	10	High Confidence
ENST00000458640.5	F7/D6	2	1.18805	0.248594	0.315092	ENST00000458640.5 F7/D6	0.0742312	ENSG00000198563.14	DDX39B	protein_coding	DDX39B-214	protein_coding	2003	11	10	Low Confidence
ENST00000458640.5	M8/D6	3	1.21725	0.283625	0.20918	ENST00000458640.5 M8/D6	0.0485964	ENSG00000198563.14	DDX39B	protein_coding	DDX39B-214	protein_coding	2003	11	10	High Confidence
ENST00000458725.8	D5/D6	2	0.597069	-0.74422	1.62429	ENST00000458725.8 D5/D6	0.0328332	ENSG00000231607.15	DLEU2	lncRNA	DLEU2-206	lncRNA	1809	5	4	Low Confidence
ENST00000459934.5	D5/D6	2	2.53824	1.34214	4.83279	ENST00000459934.5 D5/D6	0.00431484	ENSG00000117308.15	GALE	protein_coding	GALE-207	protein_coding_CDS_not_defined	1563	11	10	Low Confidence
ENST00000460231.5	D5/D6	3	0.791149	-0.338141	1.05989	ENST00000460231.5 D5/D6	0.0261667	ENSG00000081154.12	PCNP	protein_coding	PCNP-202	nonsense_mediated_decay	2165	5	4	High Confidence
ENST00000460284.5	D5/D6	2	0.57189	-0.858962	26.5605	ENST00000460284.5 D5/D6	0.00645723	ENSG00000079246.16	XRCC5	protein_coding	XRCC5-206	retained_intron	2962	18	17	Low Confidence
ENST00000460355.1	F7/D6	2	1.25457	0.32713	0.952291	ENST00000460355.1 F7/D6	0.0509783	ENSG00000144426.19	NBEAL1	protein_coding	NBEAL1-204	retained_intron	3595	3	2	Low Confidence
ENST00000460403.1	M8/D6	2	1.81454	0.856593	6.45604	ENST00000460403.1 M8/D6	0.0577271	ENSG00000132963.9	POMP	protein_coding	POMP-202	protein_coding	1428	7	6	Low Confidence
ENST00000460522.5	M8/D6	3	1.95888	0.96903	2.63897	ENST00000460522.5 M8/D6	0.0402348	ENSG00000143353.12	LYPLAL1	protein_coding	LYPLAL1-203	protein_coding_CDS_not_defined	1703	4	3	Medium Confidence
ENST00000460612.5	F7/D6	2	1.42179	0.501961	8.90601	ENST00000460612.5 F7/D6	0.107441	ENSG00000121310.17	ECHDC2	protein_coding	ECHDC2-204	retained_intron	2645	8	7	Low Confidence
ENST00000460633.1	F7/D6	2	0.622517	-0.696585	13.2465	ENST00000460633.1 F7/D6	0.0098774	ENSG00000196735.13	HLA-DQA1	protein_coding	HLA-DQA1-205	retained_intron	5450	3	2	Low Confidence
ENST00000460633.1	M8/D6	2	1.18898	0.24374	9.09056	ENST00000460633.1 M8/D6	0.0926291	ENSG00000196735.13	HLA-DQA1	protein_coding	HLA-DQA1-205	retained_intron	5450	3	2	Low Confidence
ENST00000460756.5	D5/D6	2	1.53554	0.616572	5.48156	ENST00000460756.5 D5/D6	0.264865	ENSG00000168958.21	MFF	protein_coding	MFF-216	retained_intron	3524	6	5	Low Confidence
ENST00000460843.6	M8/D6	2	1.38756	0.472451	1.17549	ENST00000460843.6 M8/D6	0.0390238	ENSG00000181090.21	EHMT1	protein_coding	EHMT1-203	protein_coding	5095	27	26	Low Confidence
ENST00000460851.6	D5/D6	3	1.23932	0.306662	4.4101	ENST00000460851.6 D5/D6	0.00238635	ENSG00000144895.12	EIF2A	protein_coding	EIF2A-203	protein_coding	3879	14	13	Low Confidence
ENST00000460851.6	F7/D6	2	1.15422	0.206917	0.0716933	ENST00000460851.6 F7/D6	0.0987684	ENSG00000144895.12	EIF2A	protein_coding	EIF2A-203	protein_coding	3879	14	13	Low Confidence
ENST00000460851.6	M8/D6	2	1.16566	0.221089	0.849994	ENST00000460851.6 M8/D6	0.0494496	ENSG00000144895.12	EIF2A	protein_coding	EIF2A-203	protein_coding	3879	14	13	Low Confidence
ENST00000460901.1	D5/D6	2	0.561933	-0.831783	1.8778	ENST00000460901.1 D5/D6	0.019539	ENSG00000155368.18	DBI	protein_coding	DBI-205	protein_coding_CDS_not_defined	774	4	3	Medium Confidence
ENST00000460911.5	F7/D6	3	0.643649	-0.636802	2.80457	ENST00000460911.5 F7/D6	0.0375244	ENSG00000106462.12	EZH2	protein_coding	EZH2-203	protein_coding	2591	20	19	Medium Confidence
ENST00000460926.1	M8/D6	3	2.96637	1.54507	13.0859	ENST00000460926.1 M8/D6	0.00458407	ENSG00000075651.17	PLD1	protein_coding	PLD1-206	protein_coding_CDS_not_defined	1012	2	1	Low Confidence
ENST00000460943.6	D5/D6	3	0.777757	-0.362825	1.22401	ENST00000460943.6 D5/D6	0.0126705	ENSG00000086730.17	LAT2	protein_coding	LAT2-205	protein_coding	1942	14	13	High Confidence
ENST00000461097.2	D5/D6	2	0.318532	-1.67683	18.9369	ENST00000461097.2 D5/D6	0.0196901	ENSG00000144381.18	HSPD1	protein_coding	HSPD1-210	retained_intron	4930	9	8	Low Confidence
ENST00000461097.2	M8/D6	2	0.255034	-1.99547	18.1743	ENST00000461097.2 M8/D6	0.0033033	ENSG00000144381.18	HSPD1	protein_coding	HSPD1-210	retained_intron	4930	9	8	Low Confidence
ENST00000461804.5	F7/D6	2	0.6373	-0.653754	7.24728	ENST00000461804.5 F7/D6	0.0749476	ENSG00000163660.12	CCNL1	protein_coding	CCNL1-203	protein_coding	1998	11	10	Low Confidence
ENST00000461864.7	M8/D6	2	1.70909	0.773079	1.42178	ENST00000461864.7 M8/D6	0.0446454	ENSG00000239213.7	NCK1-DT	lncRNA	NCK1-DT-201	lncRNA	1860	3	2	Low Confidence
ENST00000462069.6	D5/D6	2	2.42125	1.27571	0.743598	ENST00000462069.6 D5/D6	0.000506699	ENSG00000114405.11	C3orf14	protein_coding	C3orf14-202	protein_coding	3369	6	5	Low Confidence
ENST00000462069.6	F7/D6	2	0.434569	-1.20275	2.36781	ENST00000462069.6 F7/D6	0.00708597	ENSG00000114405.11	C3orf14	protein_coding	C3orf14-202	protein_coding	3369	6	5	Medium Confidence
ENST00000462138.6	D5/D6	3	1.42379	0.507486	3.99418	ENST00000462138.6 D5/D6	0.00194611	ENSG00000163931.17	TKT	protein_coding	TKT-207	protein_coding	2996	14	13	Low Confidence
ENST00000462138.6	F7/D6	2	1.08756	0.121091	0.273704	ENST00000462138.6 F7/D6	0.0739558	ENSG00000163931.17	TKT	protein_coding	TKT-207	protein_coding	2996	14	13	Low Confidence
ENST00000462138.6	M8/D6	2	1.23158	0.30049	0.469011	ENST00000462138.6 M8/D6	0.00612176	ENSG00000163931.17	TKT	protein_coding	TKT-207	protein_coding	2996	14	13	Low Confidence
ENST00000462232.2	M8/D6	3	1.59207	0.670841	0.652871	ENST00000462232.2 M8/D6	0.0223257	ENSG00000135899.20	SP110	protein_coding	SP110-207	protein_coding	1798	14	13	High Confidence
ENST00000462256.5	D5/D6	3	1.34178	0.423596	1.93725	ENST00000462256.5 D5/D6	0.050483	ENSG00000198563.14	DDX39B	protein_coding	DDX39B-215	retained_intron	4027	10	9	Medium Confidence
ENST00000462256.5	F7/D6	2	1.22201	0.289259	0.114674	ENST00000462256.5 F7/D6	0.158429	ENSG00000198563.14	DDX39B	protein_coding	DDX39B-215	retained_intron	4027	10	9	Low Confidence
ENST00000462256.5	M8/D6	2	1.27026	0.34422	3.54208	ENST00000462256.5 M8/D6	0.108849	ENSG00000198563.14	DDX39B	protein_coding	DDX39B-215	retained_intron	4027	10	9	Medium Confidence
ENST00000462315.5	F7/D6	2	1.50586	0.590527	0.888671	ENST00000462315.5 F7/D6	0.0272682	ENSG00000138496.17	PARP9	protein_coding	PARP9-202	protein_coding	6769	10	9	Low Confidence
ENST00000462484.5	D5/D6	2	0.613231	-0.706322	3.38174	ENST00000462484.5 D5/D6	0.0350255	ENSG00000181090.21	EHMT1	protein_coding	EHMT1-204	protein_coding	2707	16	15	Medium Confidence
ENST00000462484.5	M8/D6	2	1.53479	0.612679	8.60255	ENST00000462484.5 M8/D6	0.198536	ENSG00000181090.21	EHMT1	protein_coding	EHMT1-204	protein_coding	2707	16	15	Low Confidence
ENST00000462490.5	F7/D6	2	2.80909	1.46509	18.4599	ENST00000462490.5 F7/D6	0.0210437	ENSG00000188690.15	UROS	protein_coding	UROS-206	protein_coding	3188	5	4	Low Confidence
ENST00000462537.3	D5/D6	2	0.243357	-2.07792	22.9584	ENST00000462537.3 D5/D6	0.00250957	ENSG00000124762.14	CDKN1A	protein_coding	CDKN1A-206	protein_coding_CDS_not_defined	553	2	1	Low Confidence
ENST00000462537.3	M8/D6	2	0.39973	-1.33309	11.8402	ENST00000462537.3 M8/D6	0.0167654	ENSG00000124762.14	CDKN1A	protein_coding	CDKN1A-206	protein_coding_CDS_not_defined	553	2	1	Low Confidence
ENST00000462691.5	D5/D6	2	0.689524	-0.536549	1.75047	ENST00000462691.5 D5/D6	0.0510794	ENSG00000197021.9	EOLA2	protein_coding	EOLA2-205	protein_coding	1440	6	5	Low Confidence
ENST00000462691.5	M8/D6	3	0.552082	-0.862533	6.20611	ENST00000462691.5 M8/D6	0.0547057	ENSG00000197021.9	EOLA2	protein_coding	EOLA2-205	protein_coding	1440	6	5	Low Confidence
ENST00000462804.3	F7/D6	2	0.79594	-0.329272	0.178794	ENST00000462804.3 F7/D6	0.0348501	ENSG00000126860.12	EVI2A	protein_coding	EVI2A-203	protein_coding	2742	2	1	Low Confidence
ENST00000462804.3	M8/D6	2	1.48105	0.566607	0.422827	ENST00000462804.3 M8/D6	0.000848354	ENSG00000126860.12	EVI2A	protein_coding	EVI2A-203	protein_coding	2742	2	1	Low Confidence
ENST00000463088.5	D5/D6	2	0.668955	-0.582416	5.76063	ENST00000463088.5 D5/D6	0.0440569	ENSG00000124596.17	OARD1	protein_coding	OARD1-203	protein_coding	1515	6	5	Low Confidence
ENST00000463688.6	M8/D6	3	1.66204	0.730205	4.39414	ENST00000463688.6 M8/D6	0.0352596	ENSG00000148444.16	COMMD3	protein_coding	COMMD3-205	retained_intron	1407	5	4	Low Confidence
ENST00000463745.6	D5/D6	2	0.728472	-0.457067	0.423265	ENST00000463745.6 D5/D6	0.126076	ENSG00000113966.11	ARL6	protein_coding	ARL6-203	protein_coding	3988	8	7	Low Confidence
ENST00000463792.5	D5/D6	2	1.4498	0.530763	8.3822	ENST00000463792.5 D5/D6	0.0363121	ENSG00000163516.14	ANKZF1	protein_coding	ANKZF1-211	retained_intron	3245	11	10	Low Confidence
ENST00000463810.2	M8/D6	3	0.625348	-0.68104	5.19325	ENST00000463810.2 M8/D6	0.0564334	ENSG00000108474.17	PIGL	protein_coding	PIGL-205	protein_coding	888	2	1	Low Confidence
ENST00000463900.5	M8/D6	2	0.805587	-0.311888	0.0950221	ENST00000463900.5 M8/D6	0.0527045	ENSG00000115307.17	AUP1	protein_coding	AUP1-204	retained_intron	1645	11	10	Low Confidence
ENST00000464431.1	D5/D6	2	1.77634	0.825605	6.75628	ENST00000464431.1 D5/D6	0.0334406	ENSG00000114626.18	ABTB1	protein_coding	ABTB1-203	retained_intron	5061	4	3	Low Confidence
ENST00000464491.5	D5/D6	2	0.574116	-0.805895	8.56366	ENST00000464491.5 D5/D6	0.0783536	ENSG00000123600.21	METTL8	protein_coding	METTL8-213	retained_intron	744	3	2	Low Confidence
ENST00000464506.2	D5/D6	3	0.857777	-0.222221	2.49109	ENST00000464506.2 D5/D6	0.00959289	ENSG00000123595.8	RAB9A	protein_coding	RAB9A-202	protein_coding	2034	3	2	Medium Confidence
ENST00000464506.2	F7/D6	4	0.811008	-0.303167	2.11644	ENST00000464506.2 F7/D6	0.0144421	ENSG00000123595.8	RAB9A	protein_coding	RAB9A-202	protein_coding	2034	3	2	Medium Confidence
ENST00000464506.2	M8/D6	3	0.801718	-0.319838	2.65773	ENST00000464506.2 M8/D6	0.0157599	ENSG00000123595.8	RAB9A	protein_coding	RAB9A-202	protein_coding	2034	3	2	Medium Confidence
ENST00000464845.6	D5/D6	2	1.35449	0.437645	1.19185	ENST00000464845.6 D5/D6	0.00256122	ENSG00000102030.16	NAA10	protein_coding	NAA10-208	protein_coding	1603	8	7	Low Confidence
ENST00000464889.7	F7/D6	3	0.775935	-0.366033	0.528346	ENST00000464889.7 F7/D6	0.028169	ENSG00000120265.21	PCMT1	protein_coding	PCMT1-205	protein_coding	1686	8	7	High Confidence
ENST00000464950.6	M8/D6	3	0.704969	-0.504804	1.72866	ENST00000464950.6 M8/D6	0.0372451	ENSG00000058799.15	YIPF1	protein_coding	YIPF1-203	nonsense_mediated_decay	1602	11	10	High Confidence
ENST00000465124.1	F7/D6	2	0.520628	-0.94168	0.264858	ENST00000465124.1 F7/D6	0.00112628	ENSG00000136950.13	ARPC5L	protein_coding	ARPC5L-203	protein_coding_CDS_not_defined	1877	3	2	Low Confidence
ENST00000465139.6	F7/D6	3	0.870687	-0.199836	0.656885	ENST00000465139.6 F7/D6	0.0262673	ENSG00000140350.15	ANP32A	protein_coding	ANP32A-203	protein_coding	2440	7	6	High Confidence
ENST00000465139.6	M8/D6	3	0.872493	-0.197003	1.23235	ENST00000465139.6 M8/D6	0.0132029	ENSG00000140350.15	ANP32A	protein_coding	ANP32A-203	protein_coding	2440	7	6	High Confidence
ENST00000465271.6	F7/D6	3	0.915317	-0.131472	5.2202	ENST00000465271.6 F7/D6	0.083039	ENSG00000143771.12	CNIH4	protein_coding	CNIH4-205	protein_coding	4096	5	4	Low Confidence
ENST00000465351.5	F7/D6	2	1.94339	0.950896	10.2884	ENST00000465351.5 F7/D6	0.0185218	ENSG00000085662.14	AKR1B1	protein_coding	AKR1B1-205	retained_intron	1930	9	8	Low Confidence
ENST00000465351.5	M8/D6	2	1.82899	0.870967	1.04284	ENST00000465351.5 M8/D6	0.0530272	ENSG00000085662.14	AKR1B1	protein_coding	AKR1B1-205	retained_intron	1930	9	8	Low Confidence
ENST00000465368.5	D5/D6	2	1.14904	0.20013	2.05392	ENST00000465368.5 D5/D6	0.0525933	ENSG00000114021.12	NIT2	protein_coding	NIT2-203	retained_intron	1469	9	8	Medium Confidence
ENST00000465368.5	F7/D6	2	1.25536	0.328006	1.18043	ENST00000465368.5 F7/D6	0.0492879	ENSG00000114021.12	NIT2	protein_coding	NIT2-203	retained_intron	1469	9	8	Low Confidence
ENST00000465368.5	M8/D6	3	1.47097	0.556684	0.763352	ENST00000465368.5 M8/D6	0.0243182	ENSG00000114021.12	NIT2	protein_coding	NIT2-203	retained_intron	1469	9	8	High Confidence
ENST00000465393.1	F7/D6	3	1.38201	0.465144	3.38599	ENST00000465393.1 F7/D6	0.0450391	ENSG00000154310.17	TNIK	protein_coding	TNIK-208	protein_coding	750	3	2	Medium Confidence
ENST00000465475.5	F7/D6	3	0.538493	-0.894988	3.69695	ENST00000465475.5 F7/D6	0.00514491	ENSG00000221955.11	SLC12A8	protein_coding	SLC12A8-205	protein_coding_CDS_not_defined	1949	6	5	Medium Confidence
ENST00000465475.5	M8/D6	2	1.05451	0.0753877	4.05979	ENST00000465475.5 M8/D6	0.259026	ENSG00000221955.11	SLC12A8	protein_coding	SLC12A8-205	protein_coding_CDS_not_defined	1949	6	5	Low Confidence
ENST00000465522.5	M8/D6	2	0.651447	-0.618365	1.08041	ENST00000465522.5 M8/D6	0.0555514	ENSG00000115232.14	ITGA4	protein_coding	ITGA4-204	retained_intron	1721	10	9	Low Confidence
ENST00000465681.1	D5/D6	2	0.707948	-0.498436	1.44795	ENST00000465681.1 D5/D6	0.0518901	ENSG00000146540.15	C7orf50	protein_coding	C7orf50-206	retained_intron	2621	2	1	Low Confidence
ENST00000465681.1	M8/D6	4	2.46997	1.30108	4.0574	ENST00000465681.1 M8/D6	0.00233684	ENSG00000146540.15	C7orf50	protein_coding	C7orf50-206	retained_intron	2621	2	1	Low Confidence
ENST00000466254.1	F7/D6	2	1.98879	0.929525	28.7792	ENST00000466254.1 F7/D6	0.00399424	ENSG00000211772.11	TRBC2	TR_C_gene	TRBC2-201	TR_C_gene	758	4	3	Low Confidence
ENST00000466490.7	M8/D6	2	0.664423	-0.589858	0.673118	ENST00000466490.7 M8/D6	0.0137497	ENSG00000144867.13	SRPRB	protein_coding	SRPRB-201	protein_coding	2837	8	7	Low Confidence
ENST00000466544.5	M8/D6	3	2.27143	1.18341	1.14755	ENST00000466544.5 M8/D6	0.0320619	ENSG00000189050.16	RNFT1	protein_coding	RNFT1-202	nonsense_mediated_decay	1809	7	6	High Confidence
ENST00000466741.5	D5/D6	3	1.16972	0.226137	0.460389	ENST00000466741.5 D5/D6	0.00619498	ENSG00000064886.14	CHI3L2	protein_coding	CHI3L2-204	protein_coding	1518	10	9	High Confidence
ENST00000467008.5	M8/D6	2	1.32713	0.404745	7.02569	ENST00000467008.5 M8/D6	0.0804834	ENSG00000124788.19	ATXN1	protein_coding	ATXN1-203	protein_coding_CDS_not_defined	3362	3	2	Low Confidence
ENST00000467020.5	D5/D6	3	1.48939	0.574675	0.559223	ENST00000467020.5 D5/D6	0.000127509	ENSG00000198755.11	RPL10A	protein_coding	RPL10A-203	protein_coding_CDS_not_defined	1069	5	4	High Confidence
ENST00000467020.5	F7/D6	2	1.16459	0.219805	0.470291	ENST00000467020.5 F7/D6	0.065081	ENSG00000198755.11	RPL10A	protein_coding	RPL10A-203	protein_coding_CDS_not_defined	1069	5	4	Low Confidence
ENST00000467020.5	M8/D6	2	0.823582	-0.280021	0.253898	ENST00000467020.5 M8/D6	0.0417646	ENSG00000198755.11	RPL10A	protein_coding	RPL10A-203	protein_coding_CDS_not_defined	1069	5	4	Low Confidence
ENST00000467076.5	D5/D6	3	0.878719	-0.186624	0.829071	ENST00000467076.5 D5/D6	0.0228701	ENSG00000160752.15	FDPS	protein_coding	FDPS-206	protein_coding	1178	10	9	High Confidence
ENST00000467362.1	D5/D6	3	1.63617	0.710076	1.31739	ENST00000467362.1 D5/D6	0.0232721	ENSG00000134255.16	CEPT1	protein_coding	CEPT1-203	protein_coding_CDS_not_defined	5300	4	3	High Confidence
ENST00000467458.3	D5/D6	3	2.15881	1.11016	0.728691	ENST00000467458.3 D5/D6	0.041723	ENSG00000239911.4	PRKAG2-AS1	lncRNA	PRKAG2-AS1-202	lncRNA	1076	2	1	High Confidence
ENST00000467843.6	D5/D6	3	0.521369	-0.94587	6.65243	ENST00000467843.6 D5/D6	0.00017103	ENSG00000109046.15	WSB1	protein_coding	WSB1-204	retained_intron	4187	9	8	Low Confidence
ENST00000467843.6	F7/D6	3	1.65807	0.721638	7.52873	ENST00000467843.6 F7/D6	0.000944764	ENSG00000109046.15	WSB1	protein_coding	WSB1-204	retained_intron	4187	9	8	Low Confidence
ENST00000467843.6	M8/D6	3	1.58235	0.658006	5.38879	ENST00000467843.6 M8/D6	0.00291997	ENSG00000109046.15	WSB1	protein_coding	WSB1-204	retained_intron	4187	9	8	Low Confidence
ENST00000467942.2	F7/D6	2	2.12398	1.08542	4.32814	ENST00000467942.2 F7/D6	0.033021	ENSG00000114529.13	C3orf52	protein_coding	C3orf52-203	protein_coding_CDS_not_defined	3722	6	5	Low Confidence
ENST00000468308.1	D5/D6	2	1.67744	0.746209	0.863839	ENST00000468308.1 D5/D6	0.0220301	ENSG00000071967.12	CYBRD1	protein_coding	CYBRD1-205	protein_coding_CDS_not_defined	763	3	2	Low Confidence
ENST00000468308.1	F7/D6	2	2.07243	1.05105	1.95443	ENST00000468308.1 F7/D6	0.0183144	ENSG00000071967.12	CYBRD1	protein_coding	CYBRD1-205	protein_coding_CDS_not_defined	763	3	2	Medium Confidence
ENST00000468404.5	F7/D6	4	1.97913	0.984552	1.20914	ENST00000468404.5 F7/D6	0.000229154	ENSG00000013374.17	NUB1	protein_coding	NUB1-203	nonsense_mediated_decay	1703	9	8	High Confidence
ENST00000468404.5	M8/D6	4	2.41336	1.27092	0.763823	ENST00000468404.5 M8/D6	0.000268538	ENSG00000013374.17	NUB1	protein_coding	NUB1-203	nonsense_mediated_decay	1703	9	8	High Confidence
ENST00000468598.5	D5/D6	2	1.27991	0.35604	0.0442957	ENST00000468598.5 D5/D6	0.0457585	ENSG00000116560.12	SFPQ	protein_coding	SFPQ-205	protein_coding_CDS_not_defined	2835	3	2	Low Confidence
ENST00000468598.5	F7/D6	2	1.29828	0.376362	1.80902	ENST00000468598.5 F7/D6	0.0947231	ENSG00000116560.12	SFPQ	protein_coding	SFPQ-205	protein_coding_CDS_not_defined	2835	3	2	Medium Confidence
ENST00000468660.6	M8/D6	3	1.99846	0.989635	7.91176	ENST00000468660.6 M8/D6	0.0356877	ENSG00000102349.18	KLF8	protein_coding	KLF8-204	protein_coding	9096	6	5	Low Confidence
ENST00000468695.6	D5/D6	2	0.961473	-0.0569485	1.92506	ENST00000468695.6 D5/D6	0.0334539	ENSG00000176261.16	ZBTB8OS	protein_coding	ZBTB8OS-208	protein_coding	1567	7	6	Medium Confidence
ENST00000468812.6	D5/D6	3	1.25887	0.33021	3.6906	ENST00000468812.6 D5/D6	0.000683779	ENSG00000196262.15	PPIA	protein_coding	PPIA-204	protein_coding	2237	5	4	Medium Confidence
ENST00000469048.6	F7/D6	2	0.622013	-0.684985	0.141138	ENST00000469048.6 F7/D6	0.0319059	ENSG00000185507.21	IRF7	protein_coding	IRF7-205	nonsense_mediated_decay	1596	9	8	Low Confidence
ENST00000469048.6	M8/D6	2	0.525702	-0.927941	1.89031	ENST00000469048.6 M8/D6	0.0254359	ENSG00000185507.21	IRF7	protein_coding	IRF7-205	nonsense_mediated_decay	1596	9	8	Medium Confidence
ENST00000469144.5	D5/D6	2	1.70704	0.765344	9.21712	ENST00000469144.5 D5/D6	0.000769579	ENSG00000228300.14	FAM174C	protein_coding	FAM174C-202	protein_coding	668	3	2	Low Confidence
ENST00000469144.5	F7/D6	2	1.52935	0.612384	2.72461	ENST00000469144.5 F7/D6	0.0351903	ENSG00000228300.14	FAM174C	protein_coding	FAM174C-202	protein_coding	668	3	2	Medium Confidence
ENST00000469230.5	M8/D6	2	2.2765	1.14212	24.5121	ENST00000469230.5 M8/D6	0.0339412	ENSG00000124508.17	BTN2A2	protein_coding	BTN2A2-206	protein_coding	1790	8	7	Low Confidence
ENST00000469257.2	D5/D6	4	0.751478	-0.415548	3.91173	ENST00000469257.2 D5/D6	0.00163847	ENSG00000173812.11	EIF1	protein_coding	EIF1-203	protein_coding	2338	4	3	Low Confidence
ENST00000469257.2	F7/D6	3	0.869153	-0.202878	1.98198	ENST00000469257.2 F7/D6	0.0107686	ENSG00000173812.11	EIF1	protein_coding	EIF1-203	protein_coding	2338	4	3	Medium Confidence
ENST00000469408.6	D5/D6	3	1.69322	0.758981	2.32317	ENST00000469408.6 D5/D6	0.00130456	ENSG00000091127.14	PUS7	protein_coding	PUS7-202	protein_coding	3525	16	15	Medium Confidence
ENST00000469568.5	M8/D6	2	0.583688	-0.776905	1.55859	ENST00000469568.5 M8/D6	0.148156	ENSG00000141741.12	MIEN1	protein_coding	MIEN1-202	retained_intron	825	3	2	Low Confidence
ENST00000469657.5	D5/D6	2	0.748498	-0.417934	0.233391	ENST00000469657.5 D5/D6	0.0299312	ENSG00000205981.9	DNAJC19	protein_coding	DNAJC19-202	nonsense_mediated_decay	1239	5	4	Low Confidence
ENST00000469657.5	F7/D6	2	1.47477	0.560352	1.37148	ENST00000469657.5 F7/D6	0.0232725	ENSG00000205981.9	DNAJC19	protein_coding	DNAJC19-202	nonsense_mediated_decay	1239	5	4	Low Confidence
ENST00000469657.5	M8/D6	2	1.42691	0.512348	2.75604	ENST00000469657.5 M8/D6	0.0197985	ENSG00000205981.9	DNAJC19	protein_coding	DNAJC19-202	nonsense_mediated_decay	1239	5	4	Medium Confidence
ENST00000469754.3	F7/D6	3	0.589068	-0.765179	3.39477	ENST00000469754.3 F7/D6	0.063492	ENSG00000176124.15	DLEU1	lncRNA	DLEU1-212	lncRNA	2957	3	2	Medium Confidence
ENST00000470085.5	F7/D6	2	2.18854	1.07676	26.6657	ENST00000470085.5 F7/D6	0.0215811	ENSG00000174500.13	GCSAM	protein_coding	GCSAM-203	nonsense_mediated_decay	1072	6	5	Low Confidence
ENST00000470450.5	F7/D6	2	0.640435	-0.643002	1.32148	ENST00000470450.5 F7/D6	0.0361714	ENSG00000156261.13	CCT8	protein_coding	CCT8-204	protein_coding_CDS_not_defined	1872	15	14	Low Confidence
ENST00000470487.6	D5/D6	3	1.92275	0.940355	4.38705	ENST00000470487.6 D5/D6	0.000327526	ENSG00000173905.9	GOLIM4	protein_coding	GOLIM4-202	protein_coding	4310	16	15	Low Confidence
ENST00000470503.1	F7/D6	2	1.47476	0.559756	3.17769	ENST00000470503.1 F7/D6	0.080349	ENSG00000005436.14	GCFC2	protein_coding	GCFC2-207	protein_coding	1066	3	2	Medium Confidence
ENST00000470733.1	M8/D6	3	2.00716	1.00507	0.765924	ENST00000470733.1 M8/D6	0.0594161	ENSG00000137404.15	NRM	protein_coding	NRM-206	protein_coding_CDS_not_defined	1453	4	3	High Confidence
ENST00000470744.5	F7/D6	3	0.795953	-0.329405	1.05388	ENST00000470744.5 F7/D6	0.249396	ENSG00000122705.18	CLTA	protein_coding	CLTA-206	protein_coding	1102	6	5	High Confidence
ENST00000470744.5	M8/D6	3	0.66462	-0.589833	1.74378	ENST00000470744.5 M8/D6	0.0647657	ENSG00000122705.18	CLTA	protein_coding	CLTA-206	protein_coding	1102	6	5	High Confidence
ENST00000470914.5	M8/D6	2	1.56581	0.646103	3.33744	ENST00000470914.5 M8/D6	0.0196671	ENSG00000134330.19	IAH1	protein_coding	IAH1-202	protein_coding	2137	5	4	Medium Confidence
ENST00000471073.1	D5/D6	3	0.630716	-0.672179	7.05316	ENST00000471073.1 D5/D6	0.0535703	ENSG00000184436.12	THAP7	protein_coding	THAP7-204	retained_intron	1809	2	1	Low Confidence
ENST00000471115.6	F7/D6	3	0.672826	-0.574392	4.27205	ENST00000471115.6 F7/D6	0.00557295	ENSG00000162642.14	C1orf52	protein_coding	C1orf52-203	protein_coding	3254	3	2	Low Confidence
ENST00000471229.7	M8/D6	3	0.8342	-0.262006	1.81834	ENST00000471229.7 M8/D6	0.0498253	ENSG00000102401.20	ARMCX3	protein_coding	ARMCX3-203	protein_coding	3348	5	4	Medium Confidence
ENST00000471464.5	F7/D6	2	1.50011	0.585035	0.690058	ENST00000471464.5 F7/D6	0.051727	ENSG00000159445.13	THEM4	protein_coding	THEM4-202	nonsense_mediated_decay	1832	7	6	Low Confidence
ENST00000471542.5	D5/D6	2	0.764943	-0.386647	1.00154	ENST00000471542.5 D5/D6	0.0279465	ENSG00000173209.23	AHSA2P	transcribed_unitary_pseudogene	AHSA2P-205	retained_intron	1971	5	4	Low Confidence
ENST00000471542.5	M8/D6	2	1.31813	0.398485	0.163436	ENST00000471542.5 M8/D6	0.112786	ENSG00000173209.23	AHSA2P	transcribed_unitary_pseudogene	AHSA2P-205	retained_intron	1971	5	4	Low Confidence
ENST00000471694.1	F7/D6	2	2.05256	1.03713	2.04017	ENST00000471694.1 F7/D6	0.116962	ENSG00000196776.17	CD47	protein_coding	CD47-204	retained_intron	6796	2	1	Medium Confidence
ENST00000471696.6	D5/D6	4	0.824234	-0.27894	0.555669	ENST00000471696.6 D5/D6	0.0097521	ENSG00000198843.14	SELENOT	protein_coding	SELENOT-202	protein_coding	3437	6	5	High Confidence
ENST00000471696.6	F7/D6	3	0.877071	-0.189758	1.9159	ENST00000471696.6 F7/D6	0.0303751	ENSG00000198843.14	SELENOT	protein_coding	SELENOT-202	protein_coding	3437	6	5	Medium Confidence
ENST00000471696.6	M8/D6	2	0.895489	-0.159446	1.6418	ENST00000471696.6 M8/D6	0.261014	ENSG00000198843.14	SELENOT	protein_coding	SELENOT-202	protein_coding	3437	6	5	Low Confidence
ENST00000471841.6	D5/D6	3	1.22737	0.294724	2.43052	ENST00000471841.6 D5/D6	0.0872339	ENSG00000171109.19	MFN1	protein_coding	MFN1-205	protein_coding	5212	18	17	Medium Confidence
ENST00000471842.1	D5/D6	3	0.45438	-1.13951	3.1995	ENST00000471842.1 D5/D6	0.0154093	ENSG00000226979.9	LTA	protein_coding	LTA-215	retained_intron	1497	3	2	Medium Confidence
ENST00000472174.7	D5/D6	3	1.27099	0.345843	0.890526	ENST00000472174.7 D5/D6	0.0312165	ENSG00000117410.14	ATP6V0B	protein_coding	ATP6V0B-205	protein_coding	987	8	7	High Confidence
ENST00000472174.7	M8/D6	3	0.873112	-0.195787	0.425679	ENST00000472174.7 M8/D6	0.209191	ENSG00000117410.14	ATP6V0B	protein_coding	ATP6V0B-205	protein_coding	987	8	7	High Confidence
ENST00000472226.2	D5/D6	3	1.22704	0.295172	0.330048	ENST00000472226.2 D5/D6	0.0321913	ENSG00000134884.15	ARGLU1	protein_coding	ARGLU1-204	retained_intron	4009	3	2	High Confidence
ENST00000472339.5	F7/D6	2	1.19564	0.257345	2.46861	ENST00000472339.5 F7/D6	0.17271	ENSG00000114416.19	FXR1	protein_coding	FXR1-209	retained_intron	2130	15	14	Medium Confidence
ENST00000472374.6	D5/D6	2	0.662626	-0.593736	0.181523	ENST00000472374.6 D5/D6	0.036378	ENSG00000100162.15	CENPM	protein_coding	CENPM-208	protein_coding	541	2	1	Low Confidence
ENST00000472484.6	D5/D6	3	1.51816	0.601731	2.03547	ENST00000472484.6 D5/D6	1.07834e-05	ENSG00000133142.19	TCEAL4	protein_coding	TCEAL4-208	protein_coding	1264	3	2	Medium Confidence
ENST00000472484.6	M8/D6	3	1.21254	0.277784	1.31892	ENST00000472484.6 M8/D6	0.0249208	ENSG00000133142.19	TCEAL4	protein_coding	TCEAL4-208	protein_coding	1264	3	2	High Confidence
ENST00000472495.5	M8/D6	2	0.582702	-0.779465	2.02594	ENST00000472495.5 M8/D6	0.0219775	ENSG00000214941.8	ZSWIM7	protein_coding	ZSWIM7-205	protein_coding	703	6	5	Medium Confidence
ENST00000472768.5	D5/D6	2	0.777391	-0.363367	1.04518	ENST00000472768.5 D5/D6	0.08717	ENSG00000213654.10	GPSM3	protein_coding	GPSM3-208	nonsense_mediated_decay	1417	4	3	Low Confidence
ENST00000473000.2	D5/D6	2	1.61734	0.692828	3.31803	ENST00000473000.2 D5/D6	0.163158	ENSG00000180822.12	PSMG4	protein_coding	PSMG4-209	protein_coding	4603	2	1	Medium Confidence
ENST00000473125.5	D5/D6	2	1.46123	0.545298	5.11219	ENST00000473125.5 D5/D6	0.0347599	ENSG00000175265.19	GOLGA8A	protein_coding	GOLGA8A-202	retained_intron	6233	23	22	Low Confidence
ENST00000473125.5	M8/D6	2	0.651253	-0.626767	10.5392	ENST00000473125.5 M8/D6	0.016258	ENSG00000175265.19	GOLGA8A	protein_coding	GOLGA8A-202	retained_intron	6233	23	22	Low Confidence
ENST00000473155.2	D5/D6	2	0.65259	-0.615778	0.597261	ENST00000473155.2 D5/D6	0.0373974	ENSG00000168209.6	DDIT4	protein_coding	DDIT4-203	retained_intron	1830	2	1	Low Confidence
ENST00000473399.5	M8/D6	2	1.63535	0.663419	24.9025	ENST00000473399.5 M8/D6	0.0591133	ENSG00000179299.17	NSUN7	protein_coding	NSUN7-206	retained_intron	1759	6	5	Low Confidence
ENST00000473525.2	M8/D6	3	1.58922	0.667874	1.75366	ENST00000473525.2 M8/D6	0.0308306	ENSG00000147140.17	NONO	protein_coding	NONO-211	retained_intron	3206	11	10	High Confidence
ENST00000473565.5	M8/D6	4	1.52173	0.60437	2.48594	ENST00000473565.5 M8/D6	0.00455645	ENSG00000013441.17	CLK1	protein_coding	CLK1-210	retained_intron	3208	11	10	Medium Confidence
ENST00000473578.5	M8/D6	3	0.718938	-0.476089	0.43973	ENST00000473578.5 M8/D6	0.0100368	ENSG00000171735.20	CAMTA1	protein_coding	CAMTA1-208	protein_coding	567	4	3	High Confidence
ENST00000473645.6	D5/D6	2	1.21227	0.2777	0.411283	ENST00000473645.6 D5/D6	0.135982	ENSG00000114209.15	PDCD10	protein_coding	PDCD10-208	protein_coding	1360	9	8	Low Confidence
ENST00000473835.7	D5/D6	2	1.20065	0.263644	1.52646	ENST00000473835.7 D5/D6	0.0131447	ENSG00000163714.18	U2SURP	protein_coding	U2SURP-208	protein_coding	7424	28	27	Low Confidence
ENST00000473970.3	D5/D6	3	2.12731	1.08721	3.5123	ENST00000473970.3 D5/D6	0.00503645	ENSG00000269609.6	C10orf95-AS1	lncRNA	C10orf95-AS1-201	lncRNA	1312	3	2	Medium Confidence
ENST00000474024.5	F7/D6	2	1.75889	0.809456	8.48558	ENST00000474024.5 F7/D6	0.0443929	ENSG00000125868.16	DSTN	protein_coding	DSTN-203	protein_coding	1853	5	4	Low Confidence
ENST00000474024.5	M8/D6	2	0.589852	-0.764528	6.39116	ENST00000474024.5 M8/D6	0.0446268	ENSG00000125868.16	DSTN	protein_coding	DSTN-203	protein_coding	1853	5	4	Low Confidence
ENST00000474447.1	D5/D6	2	1.68392	0.746294	8.73975	ENST00000474447.1 D5/D6	0.0745017	ENSG00000055732.13	MCOLN3	protein_coding	MCOLN3-204	protein_coding_CDS_not_defined	2727	4	3	Low Confidence
ENST00000474629.7	M8/D6	3	1.23879	0.300235	7.93817	ENST00000474629.7 M8/D6	0.0155477	ENSG00000173193.15	PARP14	protein_coding	PARP14-202	protein_coding	7694	17	16	Low Confidence
ENST00000474821.2	D5/D6	2	0.57305	-0.813987	12.1456	ENST00000474821.2 D5/D6	0.0838198	ENSG00000104320.15	NBN	protein_coding	NBN-204	retained_intron	5661	2	1	Low Confidence
ENST00000474835.5	M8/D6	2	0.562303	-0.831801	4.11339	ENST00000474835.5 M8/D6	0.0223887	ENSG00000156256.15	USP16	protein_coding	USP16-205	retained_intron	3835	17	16	Low Confidence
ENST00000474973.5	D5/D6	2	1.28993	0.367267	0.5697	ENST00000474973.5 D5/D6	0.0246429	ENSG00000231500.7	RPS18	protein_coding	RPS18-233	protein_coding	589	6	5	Low Confidence
ENST00000474993.5	D5/D6	2	1.84948	0.886875	1.84755	ENST00000474993.5 D5/D6	0.0671012	ENSG00000107833.11	NPM3	protein_coding	NPM3-204	protein_coding_CDS_not_defined	755	5	4	Medium Confidence
ENST00000475243.6	M8/D6	2	0.820398	-0.285607	0.223608	ENST00000475243.6 M8/D6	0.118861	ENSG00000124164.16	VAPB	protein_coding	VAPB-204	protein_coding	7829	6	5	Low Confidence
ENST00000475369.3	D5/D6	3	0.450289	-1.15125	1.07643	ENST00000475369.3 D5/D6	0.0280917	ENSG00000291077.1	ENSG00000291077	lncRNA	ENST00000475369	lncRNA	1002	2	1	High Confidence
ENST00000475369.3	M8/D6	3	0.548304	-0.869877	4.45042	ENST00000475369.3 M8/D6	0.0620425	ENSG00000291077.1	ENSG00000291077	lncRNA	ENST00000475369	lncRNA	1002	2	1	Low Confidence
ENST00000475388.1	D5/D6	2	1.23318	0.302383	0.00781268	ENST00000475388.1 D5/D6	0.161452	ENSG00000157680.17	DGKI	protein_coding	DGKI-207	protein_coding_CDS_not_defined	650	2	1	Low Confidence
ENST00000475388.1	F7/D6	2	0.745188	-0.424385	0.923781	ENST00000475388.1 F7/D6	0.0256631	ENSG00000157680.17	DGKI	protein_coding	DGKI-207	protein_coding_CDS_not_defined	650	2	1	Low Confidence
ENST00000475388.1	M8/D6	2	0.630938	-0.664434	0.231884	ENST00000475388.1 M8/D6	0.0155431	ENSG00000157680.17	DGKI	protein_coding	DGKI-207	protein_coding_CDS_not_defined	650	2	1	Low Confidence
ENST00000475863.5	D5/D6	3	1.26836	0.342271	2.20434	ENST00000475863.5 D5/D6	0.182508	ENSG00000115289.14	PCGF1	protein_coding	PCGF1-204	retained_intron	1056	8	7	Medium Confidence
ENST00000475947.7	D5/D6	3	1.68445	0.752206	0.710819	ENST00000475947.7 D5/D6	2.88576e-05	ENSG00000175061.20	SNHG29	lncRNA	SNHG29-204	lncRNA	1217	5	4	High Confidence
ENST00000475947.7	F7/D6	3	1.24108	0.311343	1.31999	ENST00000475947.7 F7/D6	0.0616657	ENSG00000175061.20	SNHG29	lncRNA	SNHG29-204	lncRNA	1217	5	4	High Confidence
ENST00000475947.7	M8/D6	3	0.706053	-0.502427	1.38316	ENST00000475947.7 M8/D6	0.00533921	ENSG00000175061.20	SNHG29	lncRNA	SNHG29-204	lncRNA	1217	5	4	High Confidence
ENST00000475953.6	D5/D6	2	1.44593	0.531482	2.67347	ENST00000475953.6 D5/D6	0.0994123	ENSG00000175061.20	SNHG29	lncRNA	SNHG29-205	lncRNA	1209	5	4	Medium Confidence
ENST00000475997.6	D5/D6	2	1.40831	0.490912	6.49497	ENST00000475997.6 D5/D6	0.0314044	ENSG00000153187.21	HNRNPU	protein_coding	HNRNPU-208	nonsense_mediated_decay	5290	6	5	Low Confidence
ENST00000476077.1	D5/D6	2	0.373023	-1.42435	4.82916	ENST00000476077.1 D5/D6	0.0275033	ENSG00000099958.15	DERL3	protein_coding	DERL3-208	protein_coding	969	6	5	Low Confidence
ENST00000476217.5	F7/D6	2	0.62546	-0.716897	23.1935	ENST00000476217.5 F7/D6	0.0546919	ENSG00000114850.7	SSR3	protein_coding	SSR3-206	protein_coding	807	5	4	Low Confidence
ENST00000476217.5	M8/D6	2	0.588041	-0.767898	5.11179	ENST00000476217.5 M8/D6	0.0732928	ENSG00000114850.7	SSR3	protein_coding	SSR3-206	protein_coding	807	5	4	Low Confidence
ENST00000476320.6	M8/D6	3	0.769482	-0.378394	1.56063	ENST00000476320.6 M8/D6	0.0364422	ENSG00000186577.14	SMIM29	protein_coding	SMIM29-205	protein_coding	818	5	4	High Confidence
ENST00000476370.1	M8/D6	3	0.437326	-1.20271	8.1435	ENST00000476370.1 M8/D6	0.0145055	ENSG00000114423.23	CBLB	protein_coding	CBLB-208	retained_intron	4722	2	1	Low Confidence
ENST00000476371.1	M8/D6	2	0.888955	-0.169829	0.387435	ENST00000476371.1 M8/D6	0.156827	ENSG00000120333.4	MRPS14	protein_coding	MRPS14-202	protein_coding	2115	3	2	Low Confidence
ENST00000476700.5	M8/D6	2	1.8502	0.887665	0.41537	ENST00000476700.5 M8/D6	0.0318618	ENSG00000146856.14	AGBL3	protein_coding	AGBL3-206	retained_intron	2979	5	4	Low Confidence
ENST00000476832.2	D5/D6	3	0.82373	-0.281779	3.69544	ENST00000476832.2 D5/D6	0.0974246	ENSG00000119523.10	ALG2	protein_coding	ALG2-203	protein_coding	2808	2	1	Medium Confidence
ENST00000476832.2	M8/D6	3	0.798248	-0.325181	0.789552	ENST00000476832.2 M8/D6	0.0451035	ENSG00000119523.10	ALG2	protein_coding	ALG2-203	protein_coding	2808	2	1	High Confidence
ENST00000476844.5	M8/D6	2	0.673287	-0.57232	4.72739	ENST00000476844.5 M8/D6	0.100275	ENSG00000189283.10	FHIT	protein_coding	FHIT-205	protein_coding	1033	10	9	Low Confidence
ENST00000476893.5	D5/D6	2	0.638746	-0.646745	0.91037	ENST00000476893.5 D5/D6	0.0219803	ENSG00000167077.13	MEI1	protein_coding	MEI1-209	protein_coding_CDS_not_defined	1191	8	7	Low Confidence
ENST00000476893.5	M8/D6	2	0.644609	-0.634236	3.18336	ENST00000476893.5 M8/D6	0.0267515	ENSG00000167077.13	MEI1	protein_coding	MEI1-209	protein_coding_CDS_not_defined	1191	8	7	Medium Confidence
ENST00000477313.5	F7/D6	3	3.30575	1.72472	1.31946	ENST00000477313.5 F7/D6	0.000691695	ENSG00000100979.15	PLTP	protein_coding	PLTP-205	protein_coding	2255	15	14	High Confidence
ENST00000477392.1	D5/D6	2	1.88598	0.889752	18.6591	ENST00000477392.1 D5/D6	0.0326983	ENSG00000242258.2	LINC00996	lncRNA	LINC00996-201	lncRNA	2043	4	3	Low Confidence
ENST00000477392.1	M8/D6	2	1.88465	0.899112	14.4308	ENST00000477392.1 M8/D6	0.024347	ENSG00000242258.2	LINC00996	lncRNA	LINC00996-201	lncRNA	2043	4	3	Low Confidence
ENST00000477442.6	D5/D6	2	0.78956	-0.341811	3.59381	ENST00000477442.6 D5/D6	0.0767745	ENSG00000112081.17	SRSF3	protein_coding	SRSF3-203	nonsense_mediated_decay	1095	7	6	Medium Confidence
ENST00000477541.1	D5/D6	3	0.677579	-0.561546	0.217878	ENST00000477541.1 D5/D6	0.00244731	ENSG00000204257.15	HLA-DMA	protein_coding	HLA-DMA-208	retained_intron	1735	4	3	High Confidence
ENST00000477541.1	F7/D6	3	0.536578	-0.898508	1.59651	ENST00000477541.1 F7/D6	0.000104855	ENSG00000204257.15	HLA-DMA	protein_coding	HLA-DMA-208	retained_intron	1735	4	3	High Confidence
ENST00000477853.6	D5/D6	2	1.16234	0.216513	2.69092	ENST00000477853.6 D5/D6	0.0876509	ENSG00000127463.16	EMC1	protein_coding	EMC1-207	protein_coding	6640	23	22	Medium Confidence
ENST00000477892.5	D5/D6	3	0.861434	-0.215195	0.203556	ENST00000477892.5 D5/D6	0.021089	ENSG00000114023.16	FAM162A	protein_coding	FAM162A-203	protein_coding	3052	5	4	High Confidence
ENST00000477892.5	F7/D6	2	1.28452	0.361213	0.456849	ENST00000477892.5 F7/D6	0.0119759	ENSG00000114023.16	FAM162A	protein_coding	FAM162A-203	protein_coding	3052	5	4	Low Confidence
ENST00000477973.5	M8/D6	2	0.708002	-0.498175	0.0233427	ENST00000477973.5 M8/D6	0.12837	ENSG00000163602.12	RYBP	protein_coding	RYBP-201	protein_coding	7215	4	3	Low Confidence
ENST00000477992.1	D5/D6	2	0.459763	-1.13903	15.6939	ENST00000477992.1 D5/D6	0.0244449	ENSG00000163466.16	ARPC2	protein_coding	ARPC2-212	protein_coding_CDS_not_defined	2221	7	6	Low Confidence
ENST00000477992.1	F7/D6	2	1.51878	0.59496	10.473	ENST00000477992.1 F7/D6	0.043455	ENSG00000163466.16	ARPC2	protein_coding	ARPC2-212	protein_coding_CDS_not_defined	2221	7	6	Low Confidence
ENST00000477992.1	M8/D6	2	2.01062	1.00746	1.60005	ENST00000477992.1 M8/D6	0.0168995	ENSG00000163466.16	ARPC2	protein_coding	ARPC2-212	protein_coding_CDS_not_defined	2221	7	6	Low Confidence
ENST00000478182.5	D5/D6	4	0.640797	-0.707288	18.972	ENST00000478182.5 D5/D6	0.0017879	ENSG00000121594.12	CD80	protein_coding	CD80-204	protein_coding	1491	6	5	Low Confidence
ENST00000478182.5	F7/D6	3	1.35461	0.437319	1.97397	ENST00000478182.5 F7/D6	0.00729264	ENSG00000121594.12	CD80	protein_coding	CD80-204	protein_coding	1491	6	5	Medium Confidence
ENST00000478182.5	M8/D6	2	0.810275	-0.303593	1.03493	ENST00000478182.5 M8/D6	0.0578926	ENSG00000121594.12	CD80	protein_coding	CD80-204	protein_coding	1491	6	5	Low Confidence
ENST00000478190.3	D5/D6	2	0.97185	-0.043289	5.384	ENST00000478190.3 D5/D6	0.0887562	ENSG00000204406.14	MBD5	protein_coding	MBD5-206	protein_coding_CDS_not_defined	4131	2	1	Low Confidence
ENST00000478190.3	F7/D6	2	1.36005	0.442739	3.56923	ENST00000478190.3 F7/D6	0.0699979	ENSG00000204406.14	MBD5	protein_coding	MBD5-206	protein_coding_CDS_not_defined	4131	2	1	Medium Confidence
ENST00000478190.3	M8/D6	2	1.33852	0.420312	2.12159	ENST00000478190.3 M8/D6	0.0108575	ENSG00000204406.14	MBD5	protein_coding	MBD5-206	protein_coding_CDS_not_defined	4131	2	1	Medium Confidence
ENST00000478253.6	D5/D6	2	1.68731	0.754274	2.4899	ENST00000478253.6 D5/D6	0.0675661	ENSG00000163686.15	ABHD6	protein_coding	ABHD6-205	protein_coding	2198	10	9	Medium Confidence
ENST00000478340.2	M8/D6	3	0.821527	-0.283667	0.569528	ENST00000478340.2 M8/D6	0.115298	ENSG00000198755.11	RPL10A	protein_coding	RPL10A-204	protein_coding_CDS_not_defined	962	6	5	High Confidence
ENST00000478399.5	D5/D6	3	0.305603	-1.8309	29.4544	ENST00000478399.5 D5/D6	0.000155848	ENSG00000144843.12	ADPRH	protein_coding	ADPRH-204	protein_coding	4546	4	3	Low Confidence
ENST00000478399.5	F7/D6	2	0.622877	-0.748717	29.5127	ENST00000478399.5 F7/D6	0.00976152	ENSG00000144843.12	ADPRH	protein_coding	ADPRH-204	protein_coding	4546	4	3	Low Confidence
ENST00000478595.1	D5/D6	3	0.502047	-0.994637	1.93024	ENST00000478595.1 D5/D6	7.03363e-05	ENSG00000091972.18	CD200	protein_coding	CD200-204	nonsense_mediated_decay	2017	5	4	Medium Confidence
ENST00000478595.1	F7/D6	2	1.45777	0.543569	1.6378	ENST00000478595.1 F7/D6	0.0183283	ENSG00000091972.18	CD200	protein_coding	CD200-204	nonsense_mediated_decay	2017	5	4	Low Confidence
ENST00000478691.5	D5/D6	2	1.29542	0.373358	0.89617	ENST00000478691.5 D5/D6	0.00437691	ENSG00000125944.21	HNRNPR	protein_coding	HNRNPR-210	protein_coding	7646	10	9	Low Confidence
ENST00000478691.5	M8/D6	2	0.878529	-0.18684	0.171367	ENST00000478691.5 M8/D6	0.106273	ENSG00000125944.21	HNRNPR	protein_coding	HNRNPR-210	protein_coding	7646	10	9	Low Confidence
ENST00000478738.5	M8/D6	4	2.24812	1.16506	4.04445	ENST00000478738.5 M8/D6	0.00731871	ENSG00000134326.12	CMPK2	protein_coding	CMPK2-206	protein_coding_CDS_not_defined	2417	5	4	Low Confidence
ENST00000478753.5	M8/D6	3	0.859823	-0.218514	2.06636	ENST00000478753.5 M8/D6	0.0321416	ENSG00000179918.19	SEPHS2	protein_coding	SEPHS2-201	protein_coding	2244	1	0	Medium Confidence
ENST00000478808.4	D5/D6	4	0.380224	-1.39594	1.98965	ENST00000478808.4 D5/D6	0.00107685	ENSG00000256262.3	USP30-AS1	lncRNA	USP30-AS1-201	lncRNA	696	2	1	Medium Confidence
ENST00000479003.5	F7/D6	2	1.61899	0.695058	0.683546	ENST00000479003.5 F7/D6	0.0395562	ENSG00000100288.20	CHKB	protein_coding	CHKB-208	retained_intron	2114	8	7	Low Confidence
ENST00000479003.5	M8/D6	2	1.83652	0.874383	5.98928	ENST00000479003.5 M8/D6	0.0349626	ENSG00000100288.20	CHKB	protein_coding	CHKB-208	retained_intron	2114	8	7	Low Confidence
ENST00000479035.7	D5/D6	2	1.4699	0.555579	1.38581	ENST00000479035.7 D5/D6	2.44955e-05	ENSG00000125691.14	RPL23	protein_coding	RPL23-206	protein_coding	2706	5	4	Low Confidence
ENST00000479035.7	F7/D6	2	1.12347	0.167917	0.759935	ENST00000479035.7 F7/D6	0.0406956	ENSG00000125691.14	RPL23	protein_coding	RPL23-206	protein_coding	2706	5	4	Low Confidence
ENST00000479184.2	M8/D6	2	1.62111	0.696866	1.26006	ENST00000479184.2 M8/D6	0.0146004	ENSG00000182287.15	AP1S2	protein_coding	AP1S2-205	nonsense_mediated_decay	1946	6	5	Low Confidence
ENST00000479209.1	M8/D6	2	0.844782	-0.243736	2.31762	ENST00000479209.1 M8/D6	0.0249732	ENSG00000120742.11	SERP1	protein_coding	SERP1-203	protein_coding	3934	4	3	Medium Confidence
ENST00000479452.5	F7/D6	2	1.61422	0.690535	2.05588	ENST00000479452.5 F7/D6	0.155998	ENSG00000187609.16	EXD3	protein_coding	EXD3-208	protein_coding	962	8	7	Medium Confidence
ENST00000479563.5	D5/D6	3	1.24607	0.317287	0.814948	ENST00000479563.5 D5/D6	0.00170137	ENSG00000188846.14	RPL14	protein_coding	RPL14-208	retained_intron	794	5	4	High Confidence
ENST00000479563.5	F7/D6	3	1.87692	0.907755	2.05741	ENST00000479563.5 F7/D6	5.93105e-06	ENSG00000188846.14	RPL14	protein_coding	RPL14-208	retained_intron	794	5	4	Medium Confidence
ENST00000479563.5	M8/D6	3	0.347656	-1.62209	27.2379	ENST00000479563.5 M8/D6	0.000165477	ENSG00000188846.14	RPL14	protein_coding	RPL14-208	retained_intron	794	5	4	Low Confidence
ENST00000479636.1	D5/D6	2	2.10025	1.06998	2.83139	ENST00000479636.1 D5/D6	0.00703078	ENSG00000105928.16	GSDME	protein_coding	GSDME-211	retained_intron	4182	2	1	Medium Confidence
ENST00000479665.6	D5/D6	3	0.755093	-0.407434	3.90806	ENST00000479665.6 D5/D6	0.016619	ENSG00000163512.14	AZI2	protein_coding	AZI2-212	protein_coding	4403	8	7	Low Confidence
ENST00000479877.5	D5/D6	3	0.231295	-2.12164	8.1834	ENST00000479877.5 D5/D6	0.00223976	ENSG00000069493.15	CLEC2D	protein_coding	CLEC2D-210	nonsense_mediated_decay	1855	5	4	Low Confidence
ENST00000479950.5	D5/D6	2	0.839922	-0.251855	1.58812	ENST00000479950.5 D5/D6	0.0830466	ENSG00000124596.17	OARD1	protein_coding	OARD1-210	protein_coding	3330	6	5	Low Confidence
ENST00000480134.5	D5/D6	3	1.64532	0.71392	5.63554	ENST00000480134.5 D5/D6	0.0171724	ENSG00000004455.18	AK2	protein_coding	AK2-206	protein_coding	811	5	4	Low Confidence
ENST00000480176.5	D5/D6	2	0.672469	-0.57253	0.978258	ENST00000480176.5 D5/D6	0.035805	ENSG00000163479.14	SSR2	protein_coding	SSR2-209	retained_intron	1040	5	4	Low Confidence
ENST00000480395.6	M8/D6	3	1.52296	0.604526	4.0373	ENST00000480395.6 M8/D6	0.0118835	ENSG00000132274.17	TRIM22	protein_coding	TRIM22-210	retained_intron	3750	7	6	Low Confidence
ENST00000480456.6	D5/D6	2	0.269747	-1.89152	4.08079	ENST00000480456.6 D5/D6	0.00357706	ENSG00000154721.15	JAM2	protein_coding	JAM2-206	protein_coding	4351	10	9	Low Confidence
ENST00000480456.6	F7/D6	2	0.415145	-1.2751	9.67777	ENST00000480456.6 F7/D6	0.00496881	ENSG00000154721.15	JAM2	protein_coding	JAM2-206	protein_coding	4351	10	9	Low Confidence
ENST00000480662.2	D5/D6	2	1.36241	0.445176	3.68915	ENST00000480662.2 D5/D6	0.155175	ENSG00000138326.21	RPS24	protein_coding	RPS24-211	retained_intron	2146	1	0	Medium Confidence
ENST00000480662.2	F7/D6	3	1.41311	0.498853	0.41486	ENST00000480662.2 F7/D6	0.147236	ENSG00000138326.21	RPS24	protein_coding	RPS24-211	retained_intron	2146	1	0	High Confidence
ENST00000480733.1	M8/D6	3	2.2942	1.19539	4.29793	ENST00000480733.1 M8/D6	0.0345499	ENSG00000118007.13	STAG1	protein_coding	STAG1-206	protein_coding	1304	8	7	Low Confidence
ENST00000480798.2	D5/D6	3	1.46945	0.554087	2.86301	ENST00000480798.2 D5/D6	0.0521046	ENSG00000077984.6	CST7	protein_coding	CST7-201	protein_coding	891	4	3	Medium Confidence
ENST00000480798.2	F7/D6	2	0.226445	-2.14289	1.3021	ENST00000480798.2 F7/D6	0.0013087	ENSG00000077984.6	CST7	protein_coding	CST7-201	protein_coding	891	4	3	Low Confidence
ENST00000480824.7	D5/D6	3	0.762941	-0.390914	1.95315	ENST00000480824.7 D5/D6	0.0281303	ENSG00000198663.17	C6orf89	protein_coding	C6orf89-204	protein_coding	6763	9	8	Medium Confidence
ENST00000480876.3	F7/D6	2	1.75587	0.8121	1.07062	ENST00000480876.3 F7/D6	0.175423	ENSG00000125485.18	DDX31	protein_coding	DDX31-204	protein_coding	1333	7	6	Low Confidence
ENST00000481006.1	F7/D6	2	1.56674	0.64754	1.7508	ENST00000481006.1 F7/D6	0.0297126	ENSG00000171863.15	RPS7	protein_coding	RPS7-207	retained_intron	5429	2	1	Low Confidence
ENST00000481106.5	F7/D6	2	0.364267	-1.46922	12.9969	ENST00000481106.5 F7/D6	0.0203375	ENSG00000131171.13	SH3BGRL	protein_coding	SH3BGRL-204	protein_coding_CDS_not_defined	928	5	4	Low Confidence
ENST00000481182.1	M8/D6	2	0.597176	-0.744156	2.30471	ENST00000481182.1 M8/D6	0.0525575	ENSG00000011590.14	ZBTB32	protein_coding	ZBTB32-206	nonsense_mediated_decay	1733	4	3	Medium Confidence
ENST00000481195.6	D5/D6	2	0.861244	-0.215508	0.135437	ENST00000481195.6 D5/D6	0.0306566	ENSG00000113575.12	PPP2CA	protein_coding	PPP2CA-203	protein_coding	4582	7	6	Low Confidence
ENST00000481195.6	F7/D6	2	0.926662	-0.109889	0.264543	ENST00000481195.6 F7/D6	0.0807079	ENSG00000113575.12	PPP2CA	protein_coding	PPP2CA-203	protein_coding	4582	7	6	Low Confidence
ENST00000481195.6	M8/D6	2	0.918126	-0.123246	0.391143	ENST00000481195.6 M8/D6	0.113399	ENSG00000113575.12	PPP2CA	protein_coding	PPP2CA-203	protein_coding	4582	7	6	Low Confidence
ENST00000481490.3	D5/D6	2	0.39443	-1.34291	3.22838	ENST00000481490.3 D5/D6	0.00887121	ENSG00000265817.4	FSBP	protein_coding	FSBP-201	protein_coding	5391	2	1	Medium Confidence
ENST00000481507.5	D5/D6	2	0.579652	-0.791103	7.76434	ENST00000481507.5 D5/D6	0.0710686	ENSG00000147905.18	ZCCHC7	protein_coding	ZCCHC7-205	protein_coding_CDS_not_defined	903	5	4	Low Confidence
ENST00000481508.1	D5/D6	3	2.08173	1.05645	3.01677	ENST00000481508.1 D5/D6	0.0133117	ENSG00000106028.11	SSBP1	protein_coding	SSBP1-210	protein_coding	989	7	6	Medium Confidence
ENST00000481849.6	D5/D6	2	0.546631	-0.895137	18.0067	ENST00000481849.6 D5/D6	0.0173295	ENSG00000234745.14	HLA-B	protein_coding	HLA-B-253	retained_intron	3525	8	7	Low Confidence
ENST00000481849.6	F7/D6	3	0.438567	-1.19313	5.33277	ENST00000481849.6 F7/D6	0.00287362	ENSG00000234745.14	HLA-B	protein_coding	HLA-B-253	retained_intron	3525	8	7	Low Confidence
ENST00000481898.6	D5/D6	3	1.43938	0.523663	3.47642	ENST00000481898.6 D5/D6	0.000531445	ENSG00000175061.20	SNHG29	lncRNA	SNHG29-210	lncRNA	997	6	5	Medium Confidence
ENST00000481970.2	F7/D6	4	2.80796	1.47768	7.3896	ENST00000481970.2 F7/D6	0.00109491	ENSG00000240303.8	ACAD11	protein_coding	ACAD11-204	protein_coding	1891	11	10	Low Confidence
ENST00000482016.6	M8/D6	2	0.729844	-0.454462	1.29827	ENST00000482016.6 M8/D6	0.16539	ENSG00000163320.12	CGGBP1	protein_coding	CGGBP1-206	protein_coding	4548	4	3	Low Confidence
ENST00000482090.1	M8/D6	2	1.63812	0.711967	0.996628	ENST00000482090.1 M8/D6	0.131189	ENSG00000196757.8	ZNF700	protein_coding	ZNF700-202	protein_coding	3113	3	2	Low Confidence
ENST00000482111.1	D5/D6	3	0.688216	-0.539167	0.838287	ENST00000482111.1 D5/D6	0.104917	ENSG00000173812.11	EIF1	protein_coding	EIF1-205	retained_intron	1428	3	2	High Confidence
ENST00000482384.1	D5/D6	3	0.730866	-0.469294	10.5887	ENST00000482384.1 D5/D6	0.159317	ENSG00000031698.13	SARS1	protein_coding	SARS1-206	protein_coding_CDS_not_defined	804	2	1	Low Confidence
ENST00000482507.5	M8/D6	3	1.63795	0.707625	5.39337	ENST00000482507.5 M8/D6	0.030849	ENSG00000168397.17	ATG4B	protein_coding	ATG4B-220	retained_intron	2414	13	12	Low Confidence
ENST00000482684.5	D5/D6	3	1.76761	0.505013	48.833	ENST00000482684.5 D5/D6	0.0204135	ENSG00000112514.18	CUTA	protein_coding	CUTA-208	nonsense_mediated_decay	837	6	5	Low Confidence
ENST00000482732.1	M8/D6	3	0.591763	-0.75817	2.98021	ENST00000482732.1 M8/D6	0.00733522	ENSG00000147403.18	RPL10	protein_coding	RPL10-212	retained_intron	1731	2	1	Medium Confidence
ENST00000482846.1	D5/D6	2	0.672293	-0.580397	10.2105	ENST00000482846.1 D5/D6	0.081044	ENSG00000185088.14	RPS27L	protein_coding	RPS27L-206	retained_intron	2944	2	1	Low Confidence
ENST00000483061.1	D5/D6	2	0.422366	-1.25131	10.4193	ENST00000483061.1 D5/D6	0.133033	ENSG00000085449.15	WDFY1	protein_coding	WDFY1-204	retained_intron	864	5	4	Low Confidence
ENST00000483063.2	M8/D6	2	0.681373	-0.55351	0.610702	ENST00000483063.2 M8/D6	0.0232339	ENSG00000115350.12	POLE4	protein_coding	POLE4-205	protein_coding	1097	4	3	Low Confidence
ENST00000483099.5	D5/D6	2	0.623511	-0.686017	7.89014	ENST00000483099.5 D5/D6	0.045058	ENSG00000182004.13	SNRPE	protein_coding	SNRPE-206	protein_coding_CDS_not_defined	967	4	3	Low Confidence
ENST00000483099.5	F7/D6	2	0.424215	-1.24108	7.38442	ENST00000483099.5 F7/D6	0.00232621	ENSG00000182004.13	SNRPE	protein_coding	SNRPE-206	protein_coding_CDS_not_defined	967	4	3	Low Confidence
ENST00000483140.7	D5/D6	3	1.60902	0.686136	0.561532	ENST00000483140.7 D5/D6	0.00273662	ENSG00000175061.20	SNHG29	lncRNA	SNHG29-211	lncRNA	965	5	4	High Confidence
ENST00000483140.7	F7/D6	3	1.26734	0.341725	0.724849	ENST00000483140.7 F7/D6	0.200142	ENSG00000175061.20	SNHG29	lncRNA	SNHG29-211	lncRNA	965	5	4	High Confidence
ENST00000483635.5	D5/D6	3	0.884592	-0.177332	1.70819	ENST00000483635.5 D5/D6	0.0607756	ENSG00000143353.12	LYPLAL1	protein_coding	LYPLAL1-211	protein_coding_CDS_not_defined	2169	5	4	High Confidence
ENST00000483635.5	F7/D6	3	0.569712	-0.8119	1.18489	ENST00000483635.5 F7/D6	0.00274528	ENSG00000143353.12	LYPLAL1	protein_coding	LYPLAL1-211	protein_coding_CDS_not_defined	2169	5	4	High Confidence
ENST00000483722.2	D5/D6	2	1.27363	0.348415	2.70132	ENST00000483722.2 D5/D6	0.0540007	ENSG00000112195.9	TREML2	protein_coding	TREML2-201	protein_coding	3785	5	4	Medium Confidence
ENST00000483722.2	F7/D6	3	0.68908	-0.537853	2.03318	ENST00000483722.2 F7/D6	0.0195707	ENSG00000112195.9	TREML2	protein_coding	TREML2-201	protein_coding	3785	5	4	Medium Confidence
ENST00000483722.2	M8/D6	3	1.348	0.430725	0.831994	ENST00000483722.2 M8/D6	0.0852899	ENSG00000112195.9	TREML2	protein_coding	TREML2-201	protein_coding	3785	5	4	High Confidence
ENST00000483910.6	D5/D6	2	3.97699	1.9916	1.04207	ENST00000483910.6 D5/D6	0.000903723	ENSG00000064225.13	ST3GAL6	protein_coding	ST3GAL6-214	protein_coding	3198	10	9	Low Confidence
ENST00000483910.6	F7/D6	2	2.10502	1.07041	6.87939	ENST00000483910.6 F7/D6	0.052974	ENSG00000064225.13	ST3GAL6	protein_coding	ST3GAL6-214	protein_coding	3198	10	9	Low Confidence
ENST00000484171.2	F7/D6	3	5.00589	2.32013	4.94687	ENST00000484171.2 F7/D6	0.00108493	ENSG00000173077.16	DELEC1	lncRNA	DELEC1-203	lncRNA	1581	5	4	Low Confidence
ENST00000484178.5	D5/D6	3	2.77079	1.4493	11.5014	ENST00000484178.5 D5/D6	0.000608176	ENSG00000106028.11	SSBP1	protein_coding	SSBP1-211	protein_coding	676	7	6	Low Confidence
ENST00000484256.1	D5/D6	2	1.10781	-0.0807698	52.1038	ENST00000484256.1 D5/D6	0.0265764	ENSG00000100219.17	XBP1	protein_coding	XBP1-206	retained_intron	2173	2	1	Low Confidence
ENST00000484259.3	D5/D6	3	1.46322	0.548791	1.56283	ENST00000484259.3 D5/D6	0.0170928	ENSG00000165060.15	FXN	protein_coding	FXN-203	protein_coding	6978	5	4	High Confidence
ENST00000484310.6	D5/D6	3	1.25229	0.32109	4.94734	ENST00000484310.6 D5/D6	0.0142239	ENSG00000156171.15	DRAM2	protein_coding	DRAM2-207	protein_coding	2098	10	9	Low Confidence
ENST00000484310.6	F7/D6	3	1.7331	0.78959	5.01771	ENST00000484310.6 F7/D6	0.000176031	ENSG00000156171.15	DRAM2	protein_coding	DRAM2-207	protein_coding	2098	10	9	Low Confidence
ENST00000484310.6	M8/D6	3	0.221193	-2.2859	25.1641	ENST00000484310.6 M8/D6	2.94545e-07	ENSG00000156171.15	DRAM2	protein_coding	DRAM2-207	protein_coding	2098	10	9	Low Confidence
ENST00000484558.3	D5/D6	3	0.933902	-0.0986825	0.425484	ENST00000484558.3 D5/D6	0.0158253	ENSG00000250479.9	CHCHD10	protein_coding	CHCHD10-202	protein_coding	700	4	3	High Confidence
ENST00000484558.3	F7/D6	3	1.22224	0.289252	1.39428	ENST00000484558.3 F7/D6	0.0642556	ENSG00000250479.9	CHCHD10	protein_coding	CHCHD10-202	protein_coding	700	4	3	High Confidence
ENST00000484558.3	M8/D6	3	0.63603	-0.654332	3.21768	ENST00000484558.3 M8/D6	0.0232485	ENSG00000250479.9	CHCHD10	protein_coding	CHCHD10-202	protein_coding	700	4	3	Medium Confidence
ENST00000484616.2	D5/D6	3	1.36687	0.450844	0.489226	ENST00000484616.2 D5/D6	0.000202751	ENSG00000112306.8	RPS12	protein_coding	RPS12-202	retained_intron	639	6	5	High Confidence
ENST00000484616.2	M8/D6	2	0.860908	-0.216069	0.021298	ENST00000484616.2 M8/D6	0.0645493	ENSG00000112306.8	RPS12	protein_coding	RPS12-202	retained_intron	639	6	5	Low Confidence
ENST00000484700.2	D5/D6	2	1.62255	0.698252	0.425643	ENST00000484700.2 D5/D6	0.0922612	ENSG00000136732.16	GYPC	protein_coding	GYPC-205	protein_coding_CDS_not_defined	1341	2	1	Low Confidence
ENST00000484716.5	M8/D6	2	1.054	0.0539023	17.3185	ENST00000484716.5 M8/D6	0.0521593	ENSG00000215252.12	GOLGA8B	protein_coding	GOLGA8B-203	retained_intron	6114	23	22	Low Confidence
ENST00000484810.5	D5/D6	2	0.601597	-0.733467	2.16228	ENST00000484810.5 D5/D6	0.0233889	ENSG00000138495.7	COX17	protein_coding	COX17-203	protein_coding	471	4	3	Medium Confidence
ENST00000484952.6	D5/D6	3	0.765414	-0.386158	1.81203	ENST00000484952.6 D5/D6	0.0450031	ENSG00000023330.15	ALAS1	protein_coding	ALAS1-205	protein_coding	2375	12	11	Medium Confidence
ENST00000484952.6	M8/D6	2	1.34197	0.424346	0.171714	ENST00000484952.6 M8/D6	0.0744211	ENSG00000023330.15	ALAS1	protein_coding	ALAS1-205	protein_coding	2375	12	11	Low Confidence
ENST00000485275.2	D5/D6	3	0.689108	-0.537416	1.22805	ENST00000485275.2 D5/D6	0.0107586	ENSG00000121931.16	LRIF1	protein_coding	LRIF1-202	protein_coding	1796	3	2	High Confidence
ENST00000485511.6	D5/D6	2	0.826948	-0.274314	1.58951	ENST00000485511.6 D5/D6	0.13071	ENSG00000112640.16	PPP2R5D	protein_coding	PPP2R5D-208	protein_coding	2973	16	15	Low Confidence
ENST00000485520.5	D5/D6	2	0.699784	-0.524707	11.5506	ENST00000485520.5 D5/D6	0.0339083	ENSG00000125629.16	INSIG2	protein_coding	INSIG2-206	protein_coding_CDS_not_defined	3185	6	5	Low Confidence
ENST00000485554.6	M8/D6	2	1.06523	0.0911565	0.231949	ENST00000485554.6 M8/D6	0.244563	ENSG00000077454.17	LRCH4	protein_coding	LRCH4-205	protein_coding	2229	18	17	Low Confidence
ENST00000485822.1	F7/D6	3	1.71081	0.77	5.77202	ENST00000485822.1 F7/D6	0.104761	ENSG00000138835.24	RGS3	protein_coding	RGS3-219	retained_intron	3999	3	2	Low Confidence
ENST00000486111.5	F7/D6	3	1.78155	0.833045	0.790382	ENST00000486111.5 F7/D6	0.000117888	ENSG00000114126.18	TFDP2	protein_coding	TFDP2-212	protein_coding	2360	11	10	High Confidence
ENST00000486275.2	D5/D6	2	1.41189	0.496752	3.48714	ENST00000486275.2 D5/D6	0.0788813	ENSG00000157601.15	MX1	protein_coding	MX1-214	retained_intron	3644	17	16	Medium Confidence
ENST00000486275.2	F7/D6	2	0.484443	-1.04752	5.15791	ENST00000486275.2 F7/D6	0.00814251	ENSG00000157601.15	MX1	protein_coding	MX1-214	retained_intron	3644	17	16	Low Confidence
ENST00000486310.5	M8/D6	2	1.80021	0.845661	5.88528	ENST00000486310.5 M8/D6	0.103486	ENSG00000168374.11	ARF4	protein_coding	ARF4-204	nonsense_mediated_decay	1601	6	5	Low Confidence
ENST00000486685.3	D5/D6	3	0.434379	-1.20468	3.41845	ENST00000486685.3 D5/D6	0.000828127	ENSG00000158457.6	TSPAN33	protein_coding	TSPAN33-201	protein_coding	2951	8	7	Medium Confidence
ENST00000486685.3	F7/D6	2	1.25424	0.326754	0.890187	ENST00000486685.3 F7/D6	0.106603	ENSG00000158457.6	TSPAN33	protein_coding	TSPAN33-201	protein_coding	2951	8	7	Low Confidence
ENST00000486685.3	M8/D6	3	0.632205	-0.664428	4.41644	ENST00000486685.3 M8/D6	0.0428182	ENSG00000158457.6	TSPAN33	protein_coding	TSPAN33-201	protein_coding	2951	8	7	Low Confidence
ENST00000486715.6	D5/D6	2	1.18321	0.241923	3.30289	ENST00000486715.6 D5/D6	0.0439924	ENSG00000168827.15	GFM1	protein_coding	GFM1-210	protein_coding	6478	18	17	Medium Confidence
ENST00000486882.5	D5/D6	3	1.9665	0.943963	14.5592	ENST00000486882.5 D5/D6	0.0101794	ENSG00000137959.17	IFI44L	protein_coding	IFI44L-209	retained_intron	5152	7	6	Low Confidence
ENST00000486882.5	M8/D6	3	2.20742	1.08842	17.8218	ENST00000486882.5 M8/D6	0.0121196	ENSG00000137959.17	IFI44L	protein_coding	IFI44L-209	retained_intron	5152	7	6	Low Confidence
ENST00000487245.5	F7/D6	2	1.06916	0.0942184	5.58458	ENST00000487245.5 F7/D6	0.162705	ENSG00000204525.18	HLA-C	protein_coding	HLA-C-208	retained_intron	1880	6	5	Low Confidence
ENST00000487350.5	D5/D6	2	0.965829	-0.0501924	0.667874	ENST00000487350.5 D5/D6	0.253941	ENSG00000163463.13	KRTCAP2	protein_coding	KRTCAP2-206	retained_intron	785	4	3	Low Confidence
ENST00000487416.7	D5/D6	3	0.792031	-0.33671	1.53676	ENST00000487416.7 D5/D6	0.00871654	ENSG00000214046.9	SMIM7	protein_coding	SMIM7-208	protein_coding	1360	5	4	High Confidence
ENST00000487420.2	M8/D6	2	2.15809	1.10952	1.7768	ENST00000487420.2 M8/D6	0.0156134	ENSG00000270164.3	LINC01480	lncRNA	LINC01480-202	lncRNA	749	2	1	Low Confidence
ENST00000487509.6	M8/D6	2	1.16322	0.218123	0.256072	ENST00000487509.6 M8/D6	0.254998	ENSG00000089280.19	FUS	protein_coding	FUS-206	retained_intron	4920	13	12	Low Confidence
ENST00000487519.6	D5/D6	3	1.22159	0.288692	0.666416	ENST00000487519.6 D5/D6	0.01263	ENSG00000108064.11	TFAM	protein_coding	TFAM-204	protein_coding	5025	7	6	High Confidence
ENST00000487535.5	D5/D6	2	0.478658	-1.06313	1.63313	ENST00000487535.5 D5/D6	0.00123212	ENSG00000167077.13	MEI1	protein_coding	MEI1-212	protein_coding_CDS_not_defined	1016	6	5	Low Confidence
ENST00000487535.5	M8/D6	2	0.723529	-0.466884	0.298974	ENST00000487535.5 M8/D6	0.106171	ENSG00000167077.13	MEI1	protein_coding	MEI1-212	protein_coding_CDS_not_defined	1016	6	5	Low Confidence
ENST00000487676.1	F7/D6	2	0.407748	-1.3511	27.5291	ENST00000487676.1 F7/D6	0.00132526	ENSG00000179344.17	HLA-DQB1	protein_coding	HLA-DQB1-209	retained_intron	4644	3	2	Low Confidence
ENST00000487676.1	M8/D6	2	1.49072	0.575792	1.73033	ENST00000487676.1 M8/D6	0.0500142	ENSG00000179344.17	HLA-DQB1	protein_coding	HLA-DQB1-209	retained_intron	4644	3	2	Low Confidence
ENST00000487761.5	D5/D6	2	0.806157	-0.310882	0.445918	ENST00000487761.5 D5/D6	0.0393725	ENSG00000213654.10	GPSM3	protein_coding	GPSM3-209	protein_coding	1460	4	3	Low Confidence
ENST00000487761.5	M8/D6	3	1.38254	0.442137	13.6561	ENST00000487761.5 M8/D6	0.112107	ENSG00000213654.10	GPSM3	protein_coding	GPSM3-209	protein_coding	1460	4	3	Low Confidence
ENST00000487969.1	F7/D6	2	1.79944	0.845898	4.78447	ENST00000487969.1 F7/D6	0.0510888	ENSG00000184164.15	CRELD2	protein_coding	CRELD2-210	retained_intron	2622	2	1	Low Confidence
ENST00000487996.5	F7/D6	3	0.452164	-1.14527	1.13799	ENST00000487996.5 F7/D6	0.0160538	ENSG00000242574.9	HLA-DMB	protein_coding	HLA-DMB-261	retained_intron	1746	3	2	High Confidence
ENST00000488174.5	D5/D6	3	1.68474	0.747652	5.68973	ENST00000488174.5 D5/D6	0.00159411	ENSG00000147162.15	OGT	protein_coding	OGT-210	retained_intron	7243	20	19	Low Confidence
ENST00000488174.5	F7/D6	2	0.685145	-0.546937	4.43079	ENST00000488174.5 F7/D6	0.0384498	ENSG00000147162.15	OGT	protein_coding	OGT-210	retained_intron	7243	20	19	Low Confidence
ENST00000488388.2	F7/D6	2	0.599443	-0.738368	0.929514	ENST00000488388.2 F7/D6	0.0220069	ENSG00000122873.12	CISD1	protein_coding	CISD1-203	protein_coding_CDS_not_defined	881	4	3	Low Confidence
ENST00000488423.2	M8/D6	2	0.804826	-0.313264	0.425419	ENST00000488423.2 M8/D6	0.0242532	ENSG00000154813.10	DPH3	protein_coding	DPH3-204	protein_coding	4019	3	2	Low Confidence
ENST00000488633.2	D5/D6	2	1.19058	0.249941	4.885	ENST00000488633.2 D5/D6	0.0458661	ENSG00000144021.3	CIAO1	protein_coding	CIAO1-203	protein_coding	3968	7	6	Low Confidence
ENST00000488919.5	D5/D6	2	0.508381	-0.981985	9.07663	ENST00000488919.5 D5/D6	0.0253642	ENSG00000144837.9	PLA1A	protein_coding	PLA1A-204	protein_coding	1456	10	9	Low Confidence
ENST00000488919.5	F7/D6	2	0.338529	-1.56277	1.32222	ENST00000488919.5 F7/D6	0.0051972	ENSG00000144837.9	PLA1A	protein_coding	PLA1A-204	protein_coding	1456	10	9	Low Confidence
ENST00000488970.2	D5/D6	3	1.39846	0.483099	2.26833	ENST00000488970.2 D5/D6	0.0500564	ENSG00000010671.18	BTK	protein_coding	BTK-207	retained_intron	4568	17	16	Medium Confidence
ENST00000489099.5	F7/D6	2	1.37328	0.457589	0.757546	ENST00000489099.5 F7/D6	0.0559119	ENSG00000142856.17	ITGB3BP	protein_coding	ITGB3BP-212	nonsense_mediated_decay	1285	10	9	Low Confidence
ENST00000489171.5	F7/D6	3	1.75154	0.803724	5.75725	ENST00000489171.5 F7/D6	0.0316822	ENSG00000107551.21	RASSF4	protein_coding	RASSF4-211	retained_intron	4350	10	9	Low Confidence
ENST00000489224.5	M8/D6	3	2.38307	1.23346	11.5036	ENST00000489224.5 M8/D6	0.00300607	ENSG00000134121.10	CHL1	protein_coding	CHL1-215	protein_coding_CDS_not_defined	2564	3	2	Low Confidence
ENST00000489288.7	D5/D6	2	1.30975	0.38823	3.84315	ENST00000489288.7 D5/D6	0.0675587	ENSG00000171792.11	RHNO1	protein_coding	RHNO1-204	protein_coding	1926	3	2	Low Confidence
ENST00000489394.5	D5/D6	3	0.630664	-0.665614	1.9768	ENST00000489394.5 D5/D6	0.00426023	ENSG00000130066.17	SAT1	protein_coding	SAT1-208	nonsense_mediated_decay	1135	7	6	Medium Confidence
ENST00000489418.6	D5/D6	3	1.18707	0.24722	1.14723	ENST00000489418.6 D5/D6	0.0284055	ENSG00000163950.13	SLBP	protein_coding	SLBP-206	protein_coding	1810	8	7	High Confidence
ENST00000489459.5	D5/D6	3	1.32484	0.405483	1.52542	ENST00000489459.5 D5/D6	0.00683361	ENSG00000196262.15	PPIA	protein_coding	PPIA-208	protein_coding	907	6	5	High Confidence
ENST00000489702.6	D5/D6	3	0.441713	-1.17991	2.73822	ENST00000489702.6 D5/D6	0.00433069	ENSG00000128604.21	IRF5	protein_coding	IRF5-212	protein_coding	2988	9	8	Medium Confidence
ENST00000489702.6	M8/D6	2	0.76072	-0.431171	22.2452	ENST00000489702.6 M8/D6	0.165615	ENSG00000128604.21	IRF5	protein_coding	IRF5-212	protein_coding	2988	9	8	Low Confidence
ENST00000490164.1	D5/D6	3	0.790421	-0.339316	0.232562	ENST00000490164.1 D5/D6	0.0200077	ENSG00000180628.15	PCGF5	protein_coding	PCGF5-202	protein_coding_CDS_not_defined	973	3	2	High Confidence
ENST00000490164.1	F7/D6	3	1.27682	0.35249	0.65877	ENST00000490164.1 F7/D6	0.0823683	ENSG00000180628.15	PCGF5	protein_coding	PCGF5-202	protein_coding_CDS_not_defined	973	3	2	High Confidence
ENST00000490175.5	F7/D6	3	0.753268	-0.40901	1.30469	ENST00000490175.5 F7/D6	0.0298794	ENSG00000089006.17	SNX5	protein_coding	SNX5-214	protein_coding_CDS_not_defined	2025	13	12	High Confidence
ENST00000490175.5	M8/D6	3	0.765586	-0.385949	2.00314	ENST00000490175.5 M8/D6	0.0137286	ENSG00000089006.17	SNX5	protein_coding	SNX5-214	protein_coding_CDS_not_defined	2025	13	12	Medium Confidence
ENST00000490191.5	D5/D6	2	1.62449	0.695325	8.02444	ENST00000490191.5 D5/D6	0.0133473	ENSG00000231500.7	RPS18	protein_coding	RPS18-236	retained_intron	996	5	4	Low Confidence
ENST00000490434.5	D5/D6	2	0.781501	-0.355731	0.832493	ENST00000490434.5 D5/D6	0.0624402	ENSG00000145088.9	EAF2	protein_coding	EAF2-204	nonsense_mediated_decay	829	5	4	Low Confidence
ENST00000490491.5	D5/D6	2	0.83074	-0.267713	1.58948	ENST00000490491.5 D5/D6	0.124885	ENSG00000260238.6	PMF1-BGLAP	protein_coding	PMF1-BGLAP-203	protein_coding	1007	7	6	Low Confidence
ENST00000490574.6	M8/D6	2	1.36071	0.444341	0.513629	ENST00000490574.6 M8/D6	0.0269262	ENSG00000114354.15	TFG	protein_coding	TFG-208	protein_coding	1816	8	7	Low Confidence
ENST00000490649.1	M8/D6	2	1.39878	0.483938	1.77411	ENST00000490649.1 M8/D6	0.0557716	ENSG00000197756.10	RPL37A	protein_coding	RPL37A-209	retained_intron	1701	3	2	Low Confidence
ENST00000491035.5	M8/D6	3	0.552112	-0.862212	6.13969	ENST00000491035.5 M8/D6	0.0309155	ENSG00000147403.18	RPL10	protein_coding	RPL10-215	retained_intron	1369	5	4	Low Confidence
ENST00000491306.6	D5/D6	2	1.15164	0.203489	1.65026	ENST00000491306.6 D5/D6	0.00115715	ENSG00000197756.10	RPL37A	protein_coding	RPL37A-210	protein_coding	2992	4	3	Low Confidence
ENST00000491306.6	F7/D6	2	1.18454	0.244299	0.659827	ENST00000491306.6 F7/D6	0.00427115	ENSG00000197756.10	RPL37A	protein_coding	RPL37A-210	protein_coding	2992	4	3	Low Confidence
ENST00000491404.2	F7/D6	2	1.87227	0.871833	21.1334	ENST00000491404.2 F7/D6	0.0589826	ENSG00000156508.19	EEF1A1	protein_coding	EEF1A1-209	retained_intron	2109	7	6	Low Confidence
ENST00000491415.7	D5/D6	3	1.50892	0.593	1.90634	ENST00000491415.7 D5/D6	0.00160446	ENSG00000117597.18	UTP25	protein_coding	UTP25-202	protein_coding	8481	12	11	Medium Confidence
ENST00000491614.6	D5/D6	4	1.31971	0.396384	4.3036	ENST00000491614.6 D5/D6	0.0111702	ENSG00000165609.13	NUDT5	protein_coding	NUDT5-207	protein_coding	3195	10	9	Low Confidence
ENST00000491614.6	M8/D6	3	1.07381	0.0785339	12.8751	ENST00000491614.6 M8/D6	0.0318833	ENSG00000165609.13	NUDT5	protein_coding	NUDT5-207	protein_coding	3195	10	9	Low Confidence
ENST00000492112.3	D5/D6	2	1.26024	0.328465	8.50518	ENST00000492112.3 D5/D6	0.0907534	ENSG00000188529.15	SRSF10	protein_coding	SRSF10-214	protein_coding	7656	6	5	Low Confidence
ENST00000492135.5	D5/D6	2	1.65344	0.725465	0.180351	ENST00000492135.5 D5/D6	0.0396797	ENSG00000101361.17	NOP56	protein_coding	NOP56-216	protein_coding_CDS_not_defined	1143	5	4	Low Confidence
ENST00000492361.1	D5/D6	2	0.970289	-0.043698	1.59886	ENST00000492361.1 D5/D6	0.156714	ENSG00000028137.19	TNFRSF1B	protein_coding	TNFRSF1B-203	protein_coding_CDS_not_defined	3583	9	8	Low Confidence
ENST00000492366.5	D5/D6	3	0.563116	-0.829244	2.2679	ENST00000492366.5 D5/D6	0.023788	ENSG00000164039.15	BDH2	protein_coding	BDH2-204	retained_intron	2046	9	8	Medium Confidence
ENST00000492535.1	F7/D6	2	1.72653	0.787875	0.219476	ENST00000492535.1 F7/D6	0.0334899	ENSG00000100225.18	FBXO7	protein_coding	FBXO7-209	retained_intron	6884	7	6	Low Confidence
ENST00000492540.5	M8/D6	3	1.69471	0.751234	8.12057	ENST00000492540.5 M8/D6	0.0164922	ENSG00000054148.18	PHPT1	protein_coding	PHPT1-205	protein_coding_CDS_not_defined	1316	3	2	Low Confidence
ENST00000492572.5	D5/D6	2	1.20838	0.272993	1.09842	ENST00000492572.5 D5/D6	0.0257781	ENSG00000147403.18	RPL10	protein_coding	RPL10-216	retained_intron	1656	6	5	Low Confidence
ENST00000492572.5	M8/D6	2	0.744841	-0.425035	0.745697	ENST00000492572.5 M8/D6	0.0223042	ENSG00000147403.18	RPL10	protein_coding	RPL10-216	retained_intron	1656	6	5	Low Confidence
ENST00000492674.1	D5/D6	3	0.270603	-1.88594	1.14491	ENST00000492674.1 D5/D6	2.30752e-08	ENSG00000066923.18	STAG3	protein_coding	STAG3-216	retained_intron	666	3	2	High Confidence
ENST00000492674.1	M8/D6	3	0.676471	-0.563941	0.524859	ENST00000492674.1 M8/D6	9.647e-05	ENSG00000066923.18	STAG3	protein_coding	STAG3-216	retained_intron	666	3	2	High Confidence
ENST00000492741.5	D5/D6	2	0.797746	-0.326008	0.340158	ENST00000492741.5 D5/D6	0.400925	ENSG00000121390.19	PSPC1	protein_coding	PSPC1-204	nonsense_mediated_decay	1709	8	7	Low Confidence
ENST00000492741.5	F7/D6	3	0.766213	-0.391021	6.78993	ENST00000492741.5 F7/D6	0.0612265	ENSG00000121390.19	PSPC1	protein_coding	PSPC1-204	nonsense_mediated_decay	1709	8	7	Low Confidence
ENST00000492931.6	M8/D6	3	1.30801	0.387162	1.21596	ENST00000492931.6 M8/D6	0.0642497	ENSG00000196839.14	ADA	protein_coding	ADA-203	retained_intron	1569	11	10	High Confidence
ENST00000492933.5	F7/D6	3	1.37071	0.454917	0.0930345	ENST00000492933.5 F7/D6	0.0652326	ENSG00000163636.11	PSMD6	protein_coding	PSMD6-210	protein_coding	1495	9	8	High Confidence
ENST00000492933.5	M8/D6	3	0.75722	-0.401515	1.44321	ENST00000492933.5 M8/D6	0.057459	ENSG00000163636.11	PSMD6	protein_coding	PSMD6-210	protein_coding	1495	9	8	High Confidence
ENST00000492955.1	F7/D6	3	0.572523	-0.818369	9.44268	ENST00000492955.1 F7/D6	0.00443239	ENSG00000054219.11	LY75	protein_coding	LY75-204	protein_coding_CDS_not_defined	1402	2	1	Low Confidence
ENST00000493091.5	F7/D6	2	0.453028	-1.14258	1.87471	ENST00000493091.5 F7/D6	0.0198303	ENSG00000121716.21	PILRB	protein_coding	PILRB-211	retained_intron	4345	5	4	Medium Confidence
ENST00000493111.7	D5/D6	2	0.411509	-1.28155	2.7442	ENST00000493111.7 D5/D6	0.000159959	ENSG00000189077.11	TMEM120A	protein_coding	TMEM120A-214	protein_coding	1398	12	11	Medium Confidence
ENST00000493111.7	F7/D6	3	1.53474	0.617942	0.614411	ENST00000493111.7 F7/D6	0.0024541	ENSG00000189077.11	TMEM120A	protein_coding	TMEM120A-214	protein_coding	1398	12	11	High Confidence
ENST00000493111.7	M8/D6	3	1.78227	0.832951	2.31911	ENST00000493111.7 M8/D6	0.000595532	ENSG00000189077.11	TMEM120A	protein_coding	TMEM120A-214	protein_coding	1398	12	11	Medium Confidence
ENST00000493224.5	D5/D6	3	0.733831	-0.446519	0.519116	ENST00000493224.5 D5/D6	0.00151781	ENSG00000177954.14	RPS27	protein_coding	RPS27-203	retained_intron	573	4	3	High Confidence
ENST00000493411.2	F7/D6	2	0.414387	-1.27105	1.19899	ENST00000493411.2 F7/D6	0.0235913	ENSG00000124772.12	CPNE5	protein_coding	CPNE5-204	protein_coding_CDS_not_defined	857	9	8	Low Confidence
ENST00000493678.5	M8/D6	2	0.817109	-0.291419	0.52	ENST00000493678.5 M8/D6	0.0219618	ENSG00000116288.13	PARK7	protein_coding	PARK7-209	protein_coding	1088	7	6	Low Confidence
ENST00000493680.5	F7/D6	2	1.32027	0.400799	0.690428	ENST00000493680.5 F7/D6	0.0884142	ENSG00000099968.18	BCL2L13	protein_coding	BCL2L13-211	protein_coding	2112	6	5	Low Confidence
ENST00000493763.7	F7/D6	3	0.826078	-0.278429	4.32708	ENST00000493763.7 F7/D6	0.0313378	ENSG00000146223.16	RPL7L1	protein_coding	RPL7L1-208	protein_coding	4499	6	5	Low Confidence
ENST00000493763.7	M8/D6	3	0.804611	-0.315152	3.21959	ENST00000493763.7 M8/D6	0.0590964	ENSG00000146223.16	RPL7L1	protein_coding	RPL7L1-208	protein_coding	4499	6	5	Medium Confidence
ENST00000493793.2	D5/D6	2	0.820061	-0.394176	37.2863	ENST00000493793.2 D5/D6	0.0926405	ENSG00000085832.18	EPS15	protein_coding	EPS15-209	protein_coding	4325	13	12	Low Confidence
ENST00000493866.5	M8/D6	2	0.785482	-0.34887	2.68601	ENST00000493866.5 M8/D6	0.123904	ENSG00000136521.13	NDUFB5	protein_coding	NDUFB5-214	protein_coding	4046	4	3	Medium Confidence
ENST00000494068.1	D5/D6	2	2.25357	1.17054	4.80929	ENST00000494068.1 D5/D6	0.0133439	ENSG00000166432.16	ZMAT1	protein_coding	ZMAT1-205	protein_coding_CDS_not_defined	5754	2	1	Low Confidence
ENST00000494131.6	D5/D6	3	0.586857	-0.771802	4.45159	ENST00000494131.6 D5/D6	0.0294889	ENSG00000166347.19	CYB5A	protein_coding	CYB5A-204	protein_coding	776	6	5	Low Confidence
ENST00000494131.6	F7/D6	2	0.534253	-0.93056	18.8701	ENST00000494131.6 F7/D6	0.112627	ENSG00000166347.19	CYB5A	protein_coding	CYB5A-204	protein_coding	776	6	5	Low Confidence
ENST00000494131.6	M8/D6	3	0.500339	-1.01037	8.83965	ENST00000494131.6 M8/D6	0.0175006	ENSG00000166347.19	CYB5A	protein_coding	CYB5A-204	protein_coding	776	6	5	Low Confidence
ENST00000494312.5	M8/D6	2	2.12681	1.08862	0.977483	ENST00000494312.5 M8/D6	0.0210274	ENSG00000122952.17	ZWINT	protein_coding	ZWINT-209	retained_intron	1961	7	6	Low Confidence
ENST00000494664.6	D5/D6	2	1.31412	0.393859	1.83668	ENST00000494664.6 D5/D6	0.025618	ENSG00000113845.10	TIMMDC1	protein_coding	TIMMDC1-208	protein_coding	2379	7	6	Medium Confidence
ENST00000494804.2	D5/D6	2	0.460374	-1.12056	4.46502	ENST00000494804.2 D5/D6	5.83282e-05	ENSG00000104320.15	NBN	protein_coding	NBN-205	retained_intron	8149	15	14	Low Confidence
ENST00000494804.2	F7/D6	2	1.23459	0.303832	1.67274	ENST00000494804.2 F7/D6	0.0736408	ENSG00000104320.15	NBN	protein_coding	NBN-205	retained_intron	8149	15	14	Low Confidence
ENST00000495186.6	D5/D6	3	0.882272	-0.180771	0.676081	ENST00000495186.6 D5/D6	0.0915019	ENSG00000147155.11	EBP	protein_coding	EBP-205	protein_coding	1125	5	4	High Confidence
ENST00000495307.5	D5/D6	3	1.24977	0.320895	2.31054	ENST00000495307.5 D5/D6	0.1729	ENSG00000290720.1	ZNF542P	lncRNA	ZNF542P-207	lncRNA	3393	5	4	Medium Confidence
ENST00000495307.5	M8/D6	3	1.6936	0.757938	3.81942	ENST00000495307.5 M8/D6	0.00504083	ENSG00000290720.1	ZNF542P	lncRNA	ZNF542P-207	lncRNA	3393	5	4	Low Confidence
ENST00000495461.6	D5/D6	3	0.888353	-0.171253	1.79304	ENST00000495461.6 D5/D6	0.0338711	ENSG00000113811.12	SELENOK	protein_coding	SELENOK-204	protein_coding	1497	5	4	Medium Confidence
ENST00000495461.6	M8/D6	2	0.911695	-0.133385	0.331512	ENST00000495461.6 M8/D6	0.082591	ENSG00000113811.12	SELENOK	protein_coding	SELENOK-204	protein_coding	1497	5	4	Low Confidence
ENST00000495610.7	M8/D6	3	3.94272	1.97541	5.05998	ENST00000495610.7 M8/D6	0.000490915	ENSG00000182866.18	LCK	protein_coding	LCK-212	protein_coding	1947	12	11	Low Confidence
ENST00000495827.3	M8/D6	2	0.893688	-0.163458	4.24393	ENST00000495827.3 M8/D6	0.203309	ENSG00000188921.14	HACD4	protein_coding	HACD4-202	protein_coding	8277	7	6	Low Confidence
ENST00000495880.2	F7/D6	3	1.33179	0.413344	0.398532	ENST00000495880.2 F7/D6	0.0643851	ENSG00000164086.10	DUSP7	protein_coding	DUSP7-202	protein_coding	3361	3	2	High Confidence
ENST00000495880.2	M8/D6	2	1.1857	0.245735	0.247625	ENST00000495880.2 M8/D6	0.0458824	ENSG00000164086.10	DUSP7	protein_coding	DUSP7-202	protein_coding	3361	3	2	Low Confidence
ENST00000495892.1	F7/D6	2	1.68014	0.748577	0.218096	ENST00000495892.1 F7/D6	0.0280696	ENSG00000183486.14	MX2	protein_coding	MX2-212	retained_intron	4064	2	1	Low Confidence
ENST00000495893.7	M8/D6	2	0.821784	-0.283443	1.95027	ENST00000495893.7 M8/D6	0.134874	ENSG00000173889.16	PHC3	protein_coding	PHC3-215	protein_coding	12652	15	14	Medium Confidence
ENST00000496071.5	D5/D6	3	0.522832	-0.937063	3.21344	ENST00000496071.5 D5/D6	0.023718	ENSG00000148444.16	COMMD3	protein_coding	COMMD3-214	retained_intron	1150	7	6	Medium Confidence
ENST00000496166.6	D5/D6	2	0.343461	-1.54309	4.25077	ENST00000496166.6 D5/D6	0.0159976	ENSG00000105851.11	PIK3CG	protein_coding	PIK3CG-205	protein_coding	7059	11	10	Low Confidence
ENST00000496254.5	D5/D6	2	1.50648	0.588625	5.94268	ENST00000496254.5 D5/D6	0.0126612	ENSG00000163938.17	GNL3	protein_coding	GNL3-211	retained_intron	2118	14	13	Low Confidence
ENST00000496387.5	D5/D6	4	0.593122	-0.755002	2.50441	ENST00000496387.5 D5/D6	0.000278458	ENSG00000173660.12	UQCRH	protein_coding	UQCRH-205	nonsense_mediated_decay	674	5	4	Medium Confidence
ENST00000496387.5	M8/D6	4	0.588585	-0.766386	2.76274	ENST00000496387.5 M8/D6	0.000990871	ENSG00000173660.12	UQCRH	protein_coding	UQCRH-205	nonsense_mediated_decay	674	5	4	Medium Confidence
ENST00000496418.5	M8/D6	2	1.59341	0.67212	0.132091	ENST00000496418.5 M8/D6	0.023858	ENSG00000240303.8	ACAD11	protein_coding	ACAD11-208	retained_intron	3684	19	18	Low Confidence
ENST00000496455.7	D5/D6	3	1.30964	0.385392	5.19601	ENST00000496455.7 D5/D6	0.0109986	ENSG00000163655.16	GMPS	protein_coding	GMPS-203	protein_coding	8631	16	15	Low Confidence
ENST00000496459.2	D5/D6	2	1.59561	0.6741	0.380442	ENST00000496459.2 D5/D6	0.064934	ENSG00000147274.14	RBMX	protein_coding	RBMX-205	protein_coding_CDS_not_defined	2041	3	2	Low Confidence
ENST00000496514.6	F7/D6	2	1.77792	0.828086	5.39512	ENST00000496514.6 F7/D6	0.0631929	ENSG00000133256.13	PDE6B	protein_coding	PDE6B-212	protein_coding	3294	22	21	Low Confidence
ENST00000496817.5	D5/D6	2	0.560039	-0.836402	0.0123419	ENST00000496817.5 D5/D6	2.55405e-05	ENSG00000197956.10	S100A6	protein_coding	S100A6-205	protein_coding	673	3	2	Low Confidence
ENST00000496817.5	F7/D6	2	1.56613	0.6472	0.0588148	ENST00000496817.5 F7/D6	0.000863351	ENSG00000197956.10	S100A6	protein_coding	S100A6-205	protein_coding	673	3	2	Low Confidence
ENST00000496817.5	M8/D6	2	1.41824	0.503995	1.19532	ENST00000496817.5 M8/D6	0.00586987	ENSG00000197956.10	S100A6	protein_coding	S100A6-205	protein_coding	673	3	2	Low Confidence
ENST00000496856.6	D5/D6	2	1.5265	0.606553	7.13138	ENST00000496856.6 D5/D6	0.0675355	ENSG00000121864.10	ZNF639	protein_coding	ZNF639-209	protein_coding	5962	6	5	Low Confidence
ENST00000497286.5	D5/D6	2	0.591329	-0.758619	3.00934	ENST00000497286.5 D5/D6	0.0462514	ENSG00000143297.19	FCRL5	protein_coding	FCRL5-208	protein_coding_CDS_not_defined	4324	9	8	Medium Confidence
ENST00000497454.6	M8/D6	2	1.76459	0.818971	2.24247	ENST00000497454.6 M8/D6	0.0201471	ENSG00000237441.10	RGL2	protein_coding	RGL2-247	protein_coding	2896	18	17	Medium Confidence
ENST00000497539.5	D5/D6	2	1.41046	0.489412	9.65025	ENST00000497539.5 D5/D6	0.020334	ENSG00000144028.15	SNRNP200	protein_coding	SNRNP200-208	retained_intron	2666	15	14	Low Confidence
ENST00000497547.2	D5/D6	3	1.5143	0.598637	0.293535	ENST00000497547.2 D5/D6	0.0015457	ENSG00000160214.13	RRP1	protein_coding	RRP1-207	protein_coding	2958	13	12	High Confidence
ENST00000497558.5	F7/D6	2	1.85691	0.891489	4.4326	ENST00000497558.5 F7/D6	0.00159102	ENSG00000133114.18	GPALPP1	protein_coding	GPALPP1-206	nonsense_mediated_decay	4294	10	9	Low Confidence
ENST00000497571.6	D5/D6	2	1.17959	0.237883	2.36694	ENST00000497571.6 D5/D6	0.0112142	ENSG00000067082.15	KLF6	protein_coding	KLF6-206	protein_coding	4590	4	3	Medium Confidence
ENST00000497571.6	M8/D6	2	0.884793	-0.176669	1.06519	ENST00000497571.6 M8/D6	0.037269	ENSG00000067082.15	KLF6	protein_coding	KLF6-206	protein_coding	4590	4	3	Low Confidence
ENST00000497774.6	D5/D6	3	1.8826	0.90972	4.57695	ENST00000497774.6 D5/D6	0.0048346	ENSG00000175061.20	SNHG29	lncRNA	SNHG29-217	retained_intron	1685	4	3	Low Confidence
ENST00000497825.5	D5/D6	3	1.37635	0.460826	0.418774	ENST00000497825.5 D5/D6	0.000656246	ENSG00000197958.13	RPL12	protein_coding	RPL12-204	protein_coding_CDS_not_defined	864	7	6	High Confidence
ENST00000497931.5	D5/D6	3	1.428	0.511687	4.04612	ENST00000497931.5 D5/D6	0.0229267	ENSG00000198960.11	ARMCX6	protein_coding	ARMCX6-206	protein_coding_CDS_not_defined	846	4	3	Low Confidence
ENST00000498020.1	D5/D6	3	0.730307	-0.454933	3.19796	ENST00000498020.1 D5/D6	0.0112005	ENSG00000242574.9	HLA-DMB	protein_coding	HLA-DMB-262	retained_intron	4569	2	1	Medium Confidence
ENST00000498020.1	F7/D6	3	0.538241	-0.894547	2.43745	ENST00000498020.1 F7/D6	8.17244e-05	ENSG00000242574.9	HLA-DMB	protein_coding	HLA-DMB-262	retained_intron	4569	2	1	Medium Confidence
ENST00000498020.1	M8/D6	3	1.39174	0.475121	3.46649	ENST00000498020.1 M8/D6	0.00238508	ENSG00000242574.9	HLA-DMB	protein_coding	HLA-DMB-262	retained_intron	4569	2	1	Medium Confidence
ENST00000498238.1	D5/D6	3	1.20254	0.265928	1.05477	ENST00000498238.1 D5/D6	0.156833	ENSG00000117616.18	RSRP1	protein_coding	RSRP1-207	retained_intron	2941	4	3	High Confidence
ENST00000498309.1	F7/D6	4	2.55572	1.34802	4.97662	ENST00000498309.1 F7/D6	0.000157154	ENSG00000164405.11	UQCRQ	protein_coding	UQCRQ-206	retained_intron	874	2	1	Low Confidence
ENST00000498352.1	D5/D6	3	0.721633	-0.4717	2.70357	ENST00000498352.1 D5/D6	0.199028	ENSG00000090104.12	RGS1	protein_coding	RGS1-205	retained_intron	2653	4	3	Medium Confidence
ENST00000498352.1	F7/D6	3	0.38365	-1.38246	1.4995	ENST00000498352.1 F7/D6	5.69465e-05	ENSG00000090104.12	RGS1	protein_coding	RGS1-205	retained_intron	2653	4	3	High Confidence
ENST00000498737.8	D5/D6	2	0.77181	-0.378381	8.05728	ENST00000498737.8 D5/D6	0.0454927	ENSG00000184983.11	NDUFA6	protein_coding	NDUFA6-202	protein_coding	1072	3	2	Low Confidence
ENST00000499247.3	D5/D6	3	1.41197	0.496924	2.32251	ENST00000499247.3 D5/D6	0.00743506	ENSG00000141232.5	TOB1	protein_coding	TOB1-202	protein_coding	2238	2	1	Medium Confidence
ENST00000499247.3	F7/D6	3	1.67161	0.731878	8.24322	ENST00000499247.3 F7/D6	0.0388478	ENSG00000141232.5	TOB1	protein_coding	TOB1-202	protein_coding	2238	2	1	Low Confidence
ENST00000499624.3	D5/D6	2	1.52811	0.61171	0.750861	ENST00000499624.3 D5/D6	0.0119373	ENSG00000244879.10	GABPB1-AS1	lncRNA	GABPB1-AS1-202	lncRNA	16182	2	1	Low Confidence
ENST00000499624.3	M8/D6	2	1.60596	0.68342	0.440656	ENST00000499624.3 M8/D6	0.00470464	ENSG00000244879.10	GABPB1-AS1	lncRNA	GABPB1-AS1-202	lncRNA	16182	2	1	Low Confidence
ENST00000501122.2	D5/D6	3	0.771419	-0.379001	5.73372	ENST00000501122.2 D5/D6	0.00611265	ENSG00000245532.11	NEAT1	lncRNA	NEAT1-202	lncRNA	22743	1	0	Low Confidence
ENST00000501726.2	D5/D6	3	0.303178	-1.72918	7.06997	ENST00000501726.2 D5/D6	0.00213237	ENSG00000247982.7	LINC00926	lncRNA	LINC00926-201	lncRNA	2538	3	2	Low Confidence
ENST00000501726.2	F7/D6	3	1.72721	0.785691	4.40647	ENST00000501726.2 F7/D6	0.0141713	ENSG00000247982.7	LINC00926	lncRNA	LINC00926-201	lncRNA	2538	3	2	Low Confidence
ENST00000501726.2	M8/D6	2	1.39243	0.476932	3.05639	ENST00000501726.2 M8/D6	0.0960885	ENSG00000247982.7	LINC00926	lncRNA	LINC00926-201	lncRNA	2538	3	2	Medium Confidence
ENST00000502066.7	D5/D6	3	2.04148	1.02915	1.7922	ENST00000502066.7 D5/D6	0.0015339	ENSG00000245694.12	CRNDE	lncRNA	CRNDE-202	lncRNA	1603	5	4	Medium Confidence
ENST00000502322.5	D5/D6	2	0.488125	-1.03518	2.64374	ENST00000502322.5 D5/D6	0.0204493	ENSG00000164211.13	STARD4	protein_coding	STARD4-203	protein_coding	1467	5	4	Medium Confidence
ENST00000502346.2	D5/D6	3	0.840979	-0.250937	2.71043	ENST00000502346.2 D5/D6	0.00273841	ENSG00000174695.10	TMEM167A	protein_coding	TMEM167A-201	protein_coding	4528	4	3	Medium Confidence
ENST00000502346.2	M8/D6	2	0.868577	-0.203296	0.542831	ENST00000502346.2 M8/D6	0.0355618	ENSG00000174695.10	TMEM167A	protein_coding	TMEM167A-201	protein_coding	4528	4	3	Low Confidence
ENST00000502486.6	F7/D6	2	0.356515	-1.48814	1.55804	ENST00000502486.6 F7/D6	0.000630255	ENSG00000188848.17	BEND4	protein_coding	BEND4-201	protein_coding	8627	6	5	Low Confidence
ENST00000502604.5	D5/D6	2	0.42483	-1.23718	5.44444	ENST00000502604.5 D5/D6	0.0251136	ENSG00000134058.12	CDK7	protein_coding	CDK7-202	protein_coding	1455	11	10	Low Confidence
ENST00000502613.3	M8/D6	3	1.9528	0.954231	9.00633	ENST00000502613.3 M8/D6	0.00227486	ENSG00000138756.19	BMP2K	protein_coding	BMP2K-202	protein_coding	8012	16	15	Low Confidence
ENST00000502878.6	M8/D6	2	1.6994	0.764998	0.62064	ENST00000502878.6 M8/D6	0.0833241	ENSG00000183624.14	HMCES	protein_coding	HMCES-204	protein_coding	1952	7	6	Low Confidence
ENST00000502904.5	D5/D6	3	1.50594	0.588042	4.27855	ENST00000502904.5 D5/D6	0.029807	ENSG00000169045.18	HNRNPH1	protein_coding	HNRNPH1-206	retained_intron	2913	7	6	Low Confidence
ENST00000502976.5	D5/D6	3	1.15219	0.204113	1.36581	ENST00000502976.5 D5/D6	0.0108091	ENSG00000169714.17	CNBP	protein_coding	CNBP-207	protein_coding	1626	5	4	High Confidence
ENST00000502976.5	F7/D6	2	0.898202	-0.154895	0.301586	ENST00000502976.5 F7/D6	0.0527722	ENSG00000169714.17	CNBP	protein_coding	CNBP-207	protein_coding	1626	5	4	Low Confidence
ENST00000502976.5	M8/D6	3	0.84007	-0.251499	0.750604	ENST00000502976.5 M8/D6	0.0270114	ENSG00000169714.17	CNBP	protein_coding	CNBP-207	protein_coding	1626	5	4	High Confidence
ENST00000503120.5	D5/D6	2	0.69446	-0.526036	0.0400119	ENST00000503120.5 D5/D6	0.00799417	ENSG00000170476.16	MZB1	protein_coding	MZB1-203	retained_intron	1887	3	2	Low Confidence
ENST00000503120.5	M8/D6	2	0.432982	-1.20766	0.76827	ENST00000503120.5 M8/D6	3.28699e-05	ENSG00000170476.16	MZB1	protein_coding	MZB1-203	retained_intron	1887	3	2	Low Confidence
ENST00000503127.5	F7/D6	2	1.28232	0.358683	1.00015	ENST00000503127.5 F7/D6	0.474699	ENSG00000006282.21	SPATA20	protein_coding	SPATA20-205	nonsense_mediated_decay	2734	17	16	Low Confidence
ENST00000503277.6	F7/D6	3	2.01556	1.00732	5.19366	ENST00000503277.6 F7/D6	0.0165705	ENSG00000163682.17	RPL9	protein_coding	RPL9-205	protein_coding	772	7	6	Low Confidence
ENST00000503277.6	M8/D6	3	2.6109	1.383	3.25495	ENST00000503277.6 M8/D6	0.00957127	ENSG00000163682.17	RPL9	protein_coding	RPL9-205	protein_coding	772	7	6	Medium Confidence
ENST00000503362.2	D5/D6	3	0.840626	-0.2508	1.52384	ENST00000503362.2 D5/D6	0.0031394	ENSG00000129128.13	SPCS3	protein_coding	SPCS3-201	protein_coding	4569	5	4	High Confidence
ENST00000503362.2	F7/D6	3	0.842043	-0.249901	3.63382	ENST00000503362.2 F7/D6	0.016154	ENSG00000129128.13	SPCS3	protein_coding	SPCS3-201	protein_coding	4569	5	4	Medium Confidence
ENST00000503362.2	M8/D6	3	0.730914	-0.455349	4.7172	ENST00000503362.2 M8/D6	0.000484654	ENSG00000129128.13	SPCS3	protein_coding	SPCS3-201	protein_coding	4569	5	4	Low Confidence
ENST00000503481.5	D5/D6	2	0.428498	-1.23497	13.0173	ENST00000503481.5 D5/D6	0.0148288	ENSG00000170476.16	MZB1	protein_coding	MZB1-205	nonsense_mediated_decay	1096	4	3	Low Confidence
ENST00000503506.6	D5/D6	3	1.06378	0.0887521	1.75793	ENST00000503506.6 D5/D6	0.140649	ENSG00000198431.18	TXNRD1	protein_coding	TXNRD1-201	protein_coding	3930	15	14	High Confidence
ENST00000503506.6	F7/D6	3	0.814391	-0.296225	0.360815	ENST00000503506.6 F7/D6	0.0310452	ENSG00000198431.18	TXNRD1	protein_coding	TXNRD1-201	protein_coding	3930	15	14	High Confidence
ENST00000503646.1	D5/D6	2	0.679002	-0.559749	4.13648	ENST00000503646.1 D5/D6	0.000121741	ENSG00000145779.8	TNFAIP8	protein_coding	TNFAIP8-204	protein_coding	2502	3	2	Low Confidence
ENST00000503646.1	F7/D6	2	0.816024	-0.293322	0.261493	ENST00000503646.1 F7/D6	0.00306021	ENSG00000145779.8	TNFAIP8	protein_coding	TNFAIP8-204	protein_coding	2502	3	2	Low Confidence
ENST00000504087.6	F7/D6	2	3.06448	1.60417	12.5619	ENST00000504087.6 F7/D6	0.00578527	ENSG00000151458.12	ANKRD50	protein_coding	ANKRD50-201	protein_coding	8798	5	4	Low Confidence
ENST00000504087.6	M8/D6	2	3.12051	1.64125	2.72808	ENST00000504087.6 M8/D6	0.0117818	ENSG00000151458.12	ANKRD50	protein_coding	ANKRD50-201	protein_coding	8798	5	4	Medium Confidence
ENST00000504110.2	D5/D6	2	0.748181	-0.41854	0.0675673	ENST00000504110.2 D5/D6	0.000695832	ENSG00000164096.13	C4orf3	protein_coding	C4orf3-202	protein_coding	2671	2	1	Low Confidence
ENST00000504293.5	D5/D6	2	1.03849	0.0542542	1.81595	ENST00000504293.5 D5/D6	0.0173626	ENSG00000186468.13	RPS23	protein_coding	RPS23-203	retained_intron	576	3	2	Medium Confidence
ENST00000504293.5	F7/D6	2	1.34454	0.404443	17.5883	ENST00000504293.5 F7/D6	0.014551	ENSG00000186468.13	RPS23	protein_coding	RPS23-203	retained_intron	576	3	2	Low Confidence
ENST00000504309.5	D5/D6	3	0.678606	-0.559916	1.96021	ENST00000504309.5 D5/D6	0.0748056	ENSG00000073578.18	SDHA	protein_coding	SDHA-204	protein_coding	2067	13	12	Medium Confidence
ENST00000504387.5	D5/D6	2	0.677984	-0.560782	1.20519	ENST00000504387.5 D5/D6	0.0804588	ENSG00000111859.17	NEDD9	protein_coding	NEDD9-208	protein_coding	3211	8	7	Low Confidence
ENST00000504409.3	M8/D6	2	1.48518	0.570209	2.42947	ENST00000504409.3 M8/D6	0.0115099	ENSG00000205056.9	LINC02397	lncRNA	LINC02397-201	lncRNA	10626	2	1	Medium Confidence
ENST00000504520.6	F7/D6	2	1.43243	0.517836	2.95759	ENST00000504520.6 F7/D6	0.00420771	ENSG00000251022.6	THAP9-AS1	lncRNA	THAP9-AS1-202	lncRNA	2770	5	4	Medium Confidence
ENST00000504763.1	F7/D6	3	2.0242	1.01542	3.64979	ENST00000504763.1 F7/D6	0.0538736	ENSG00000164291.17	ARSK	protein_coding	ARSK-202	protein_coding	1088	2	1	Medium Confidence
ENST00000504771.3	D5/D6	2	0.781378	-0.358295	5.74881	ENST00000504771.3 D5/D6	0.00106836	ENSG00000145779.8	TNFAIP8	protein_coding	TNFAIP8-206	protein_coding	6976	2	1	Low Confidence
ENST00000504771.3	F7/D6	2	0.864	-0.212041	3.97921	ENST00000504771.3 F7/D6	0.0127608	ENSG00000145779.8	TNFAIP8	protein_coding	TNFAIP8-206	protein_coding	6976	2	1	Low Confidence
ENST00000504813.5	F7/D6	3	0.55241	-0.875411	11.89	ENST00000504813.5 F7/D6	0.000527882	ENSG00000169714.17	CNBP	protein_coding	CNBP-208	protein_coding	1549	5	4	Low Confidence
ENST00000504813.5	M8/D6	2	0.849621	-0.235129	0.52912	ENST00000504813.5 M8/D6	0.0361641	ENSG00000169714.17	CNBP	protein_coding	CNBP-208	protein_coding	1549	5	4	Low Confidence
ENST00000504830.6	M8/D6	3	3.5769	1.8365	3.94663	ENST00000504830.6 M8/D6	0.000578673	ENSG00000151388.11	ADAMTS12	protein_coding	ADAMTS12-203	protein_coding	8572	24	23	Low Confidence
ENST00000504921.7	F7/D6	2	1.15118	0.193918	11.2566	ENST00000504921.7 F7/D6	0.064439	ENSG00000081189.17	MEF2C	protein_coding	MEF2C-209	protein_coding	7281	11	10	Low Confidence
ENST00000504961.1	M8/D6	3	1.35671	0.439878	1.26583	ENST00000504961.1 M8/D6	0.181516	ENSG00000172795.17	DCP2	protein_coding	DCP2-203	protein_coding_CDS_not_defined	852	2	1	High Confidence
ENST00000504986.6	D5/D6	2	1.37679	0.460879	2.43565	ENST00000504986.6 D5/D6	0.0200189	ENSG00000109133.13	TMEM33	protein_coding	TMEM33-203	protein_coding	7404	7	6	Medium Confidence
ENST00000505034.6	D5/D6	2	1.21665	0.28287	0.793163	ENST00000505034.6 D5/D6	0.103965	ENSG00000174720.18	LARP7	protein_coding	LARP7-205	protein_coding	2164	13	12	Low Confidence
ENST00000505330.5	M8/D6	3	1.67769	0.743939	4.19586	ENST00000505330.5 M8/D6	0.00391234	ENSG00000017260.20	ATP2C1	protein_coding	ATP2C1-210	protein_coding	4888	27	26	Low Confidence
ENST00000505459.6	M8/D6	2	0.772648	-0.372937	3.37226	ENST00000505459.6 M8/D6	0.00759901	ENSG00000153037.15	SRP19	protein_coding	SRP19-206	protein_coding	2776	5	4	Medium Confidence
ENST00000505522.6	D5/D6	3	1.82581	0.865345	4.67244	ENST00000505522.6 D5/D6	0.0049448	ENSG00000281398.4	SNHG4	lncRNA	SNHG4-202	lncRNA	2383	5	4	Low Confidence
ENST00000505522.6	F7/D6	3	1.43795	0.523405	2.05128	ENST00000505522.6 F7/D6	0.0414006	ENSG00000281398.4	SNHG4	lncRNA	SNHG4-202	lncRNA	2383	5	4	Medium Confidence
ENST00000505522.6	M8/D6	3	1.7264	0.78556	3.87322	ENST00000505522.6 M8/D6	0.0196147	ENSG00000281398.4	SNHG4	lncRNA	SNHG4-202	lncRNA	2383	5	4	Low Confidence
ENST00000505658.6	D5/D6	2	1.38113	0.465037	3.34796	ENST00000505658.6 D5/D6	0.0292401	ENSG00000108848.16	LUC7L3	protein_coding	LUC7L3-208	protein_coding	6987	10	9	Medium Confidence
ENST00000505838.1	M8/D6	2	0.544123	-0.880122	5.42552	ENST00000505838.1 M8/D6	0.0292077	ENSG00000164038.16	SLC9B2	protein_coding	SLC9B2-206	protein_coding_CDS_not_defined	824	4	3	Low Confidence
ENST00000506197.3	D5/D6	3	0.949026	-0.0755443	0.66063	ENST00000506197.3 D5/D6	0.0897058	ENSG00000250317.9	SMIM20	protein_coding	SMIM20-201	protein_coding	919	3	2	High Confidence
ENST00000506237.5	D5/D6	3	1.48091	0.565758	2.26482	ENST00000506237.5 D5/D6	0.0657365	ENSG00000113387.12	SUB1	protein_coding	SUB1-206	protein_coding	908	5	4	Medium Confidence
ENST00000506237.5	F7/D6	3	1.44921	0.534053	2.92648	ENST00000506237.5 F7/D6	0.0179845	ENSG00000113387.12	SUB1	protein_coding	SUB1-206	protein_coding	908	5	4	Medium Confidence
ENST00000506237.5	M8/D6	3	0.625352	-0.679694	4.12041	ENST00000506237.5 M8/D6	0.013972	ENSG00000113387.12	SUB1	protein_coding	SUB1-206	protein_coding	908	5	4	Low Confidence
ENST00000506259.5	D5/D6	2	1.60869	0.684341	4.63197	ENST00000506259.5 D5/D6	0.00914111	ENSG00000197451.12	HNRNPAB	protein_coding	HNRNPAB-205	protein_coding	1674	6	5	Low Confidence
ENST00000507019.5	M8/D6	2	1.41044	0.492794	6.80392	ENST00000507019.5 M8/D6	0.0691079	ENSG00000163319.11	MRPS18C	protein_coding	MRPS18C-204	protein_coding	666	5	4	Low Confidence
ENST00000507110.6	D5/D6	3	1.44358	0.529486	1.05541	ENST00000507110.6 D5/D6	0.00350674	ENSG00000112996.11	MRPS30	protein_coding	MRPS30-202	protein_coding	1648	5	4	High Confidence
ENST00000507429.5	F7/D6	2	2.0594	1.03738	8.18015	ENST00000507429.5 F7/D6	0.0731504	ENSG00000114120.14	SLC25A36	protein_coding	SLC25A36-208	protein_coding	3537	4	3	Low Confidence
ENST00000507488.6	M8/D6	3	1.64803	0.720442	1.43678	ENST00000507488.6 M8/D6	0.0161296	ENSG00000017260.20	ATP2C1	protein_coding	ATP2C1-212	protein_coding	3579	28	27	High Confidence
ENST00000507606.3	F7/D6	3	0.842765	-0.247249	1.77872	ENST00000507606.3 F7/D6	0.0112884	ENSG00000243317.8	STMP1	protein_coding	STMP1-202	protein_coding	2461	3	2	High Confidence
ENST00000507680.6	F7/D6	2	0.799271	-0.32414	3.5231	ENST00000507680.6 F7/D6	0.108703	ENSG00000167083.7	GNGT2	protein_coding	GNGT2-203	protein_coding	993	4	3	Medium Confidence
ENST00000507956.5	F7/D6	2	2.19602	1.13442	2.55863	ENST00000507956.5 F7/D6	0.0383808	ENSG00000138744.16	NAAA	protein_coding	NAAA-206	protein_coding	1300	9	8	Medium Confidence
ENST00000507956.5	M8/D6	2	2.6233	1.3911	1.99498	ENST00000507956.5 M8/D6	0.0130361	ENSG00000138744.16	NAAA	protein_coding	NAAA-206	protein_coding	1300	9	8	Medium Confidence
ENST00000508032.5	D5/D6	2	1.4948	0.578628	4.28552	ENST00000508032.5 D5/D6	0.0406857	ENSG00000109606.13	DHX15	protein_coding	DHX15-204	protein_coding_CDS_not_defined	3028	4	3	Low Confidence
ENST00000508256.5	M8/D6	2	0.574731	-0.810271	12.4288	ENST00000508256.5 M8/D6	0.0523181	ENSG00000163644.15	PPM1K	protein_coding	PPM1K-204	protein_coding	923	6	5	Low Confidence
ENST00000508269.2	M8/D6	2	1.97909	0.984318	2.68093	ENST00000508269.2 M8/D6	0.0593961	ENSG00000248890.4	HHIP-AS1	lncRNA	HHIP-AS1-202	lncRNA	1097	2	1	Medium Confidence
ENST00000508394.6	M8/D6	2	1.49665	0.581705	0.61967	ENST00000508394.6 M8/D6	0.0169039	ENSG00000123415.16	SMUG1	protein_coding	SMUG1-215	protein_coding	1697	3	2	Low Confidence
ENST00000508628.6	D5/D6	3	0.604622	-0.72869	4.39209	ENST00000508628.6 D5/D6	0.00913474	ENSG00000173821.20	RNF213	protein_coding	RNF213-204	protein_coding	17730	69	68	Low Confidence
ENST00000508628.6	F7/D6	3	0.687887	-0.545702	6.46062	ENST00000508628.6 F7/D6	0.0211772	ENSG00000173821.20	RNF213	protein_coding	RNF213-204	protein_coding	17730	69	68	Low Confidence
ENST00000508745.2	M8/D6	2	0.719457	-0.475655	2.96546	ENST00000508745.2 M8/D6	0.0265924	ENSG00000250155.3	ENSG00000250155	lncRNA	ENST00000508745	lncRNA	2347	3	2	Medium Confidence
ENST00000508785.5	M8/D6	2	2.27304	1.1766	10.5132	ENST00000508785.5 M8/D6	0.0340892	ENSG00000113648.17	MACROH2A1	protein_coding	MACROH2A1-213	protein_coding_CDS_not_defined	966	6	5	Low Confidence
ENST00000508832.2	D5/D6	3	0.521406	-1.01584	23.9325	ENST00000508832.2 D5/D6	0.010282	ENSG00000251562.10	MALAT1	lncRNA	MALAT1-201	lncRNA	1519	2	1	Low Confidence
ENST00000508832.2	M8/D6	3	0.701675	-0.59086	24.6742	ENST00000508832.2 M8/D6	0.0375113	ENSG00000251562.10	MALAT1	lncRNA	MALAT1-201	lncRNA	1519	2	1	Low Confidence
ENST00000508987.1	M8/D6	3	0.704775	-0.508438	5.09135	ENST00000508987.1 M8/D6	0.00171675	ENSG00000171421.13	MRPL36	protein_coding	MRPL36-204	protein_coding	686	2	1	Low Confidence
ENST00000508990.2	M8/D6	3	0.672279	-0.573857	2.63985	ENST00000508990.2 M8/D6	0.0109696	ENSG00000169609.14	C15orf40	protein_coding	C15orf40-205	protein_coding	631	4	3	Medium Confidence
ENST00000509581.5	M8/D6	3	1.90073	0.924882	3.38891	ENST00000509581.5 M8/D6	0.0736078	ENSG00000249915.9	PDCD6	protein_coding	PDCD6-206	protein_coding	1156	3	2	Medium Confidence
ENST00000509634.5	D5/D6	2	1.54271	0.622222	6.70178	ENST00000509634.5 D5/D6	0.0427048	ENSG00000172262.12	ZNF131	protein_coding	ZNF131-214	protein_coding	3340	7	6	Low Confidence
ENST00000509887.5	D5/D6	2	0.489224	-1.0315	0.961999	ENST00000509887.5 D5/D6	0.0583813	ENSG00000164211.13	STARD4	protein_coding	STARD4-207	protein_coding	1186	4	3	Low Confidence
ENST00000510025.7	D5/D6	2	0.836981	-0.256745	0.410179	ENST00000510025.7 D5/D6	0.116269	ENSG00000133835.18	HSD17B4	protein_coding	HSD17B4-211	protein_coding	2628	24	23	Low Confidence
ENST00000510078.5	F7/D6	2	1.558	0.637233	5.832	ENST00000510078.5 F7/D6	0.0875677	ENSG00000290993.1	ENSG00000290993	lncRNA	ENST00000510078	lncRNA	2161	5	4	Low Confidence
ENST00000510083.1	M8/D6	2	1.64071	0.714281	0.709672	ENST00000510083.1 M8/D6	0.0748807	ENSG00000026297.17	RNASET2	protein_coding	RNASET2-212	retained_intron	2280	2	1	Low Confidence
ENST00000510146.5	M8/D6	3	2.30407	1.20383	1.57145	ENST00000510146.5 M8/D6	0.0356754	ENSG00000151725.12	CENPU	protein_coding	CENPU-205	nonsense_mediated_decay	1549	12	11	High Confidence
ENST00000510678.5	D5/D6	3	1.37024	0.451435	4.56655	ENST00000510678.5 D5/D6	0.0847993	ENSG00000169045.18	HNRNPH1	protein_coding	HNRNPH1-218	nonsense_mediated_decay	1996	12	11	Low Confidence
ENST00000510898.7	D5/D6	3	1.44389	0.528323	3.33589	ENST00000510898.7 D5/D6	0.0034141	ENSG00000146094.16	DOK3	protein_coding	DOK3-212	protein_coding	3588	6	5	Medium Confidence
ENST00000510898.7	M8/D6	3	1.24175	0.310297	3.75336	ENST00000510898.7 M8/D6	0.0428984	ENSG00000146094.16	DOK3	protein_coding	DOK3-212	protein_coding	3588	6	5	Low Confidence
ENST00000510979.5	D5/D6	2	1.54725	0.626721	6.43143	ENST00000510979.5 D5/D6	0.0177678	ENSG00000183474.16	GTF2H2C	protein_coding	GTF2H2C-210	protein_coding	2952	16	15	Low Confidence
ENST00000511067.3	D5/D6	2	1.6429	0.713677	5.96528	ENST00000511067.3 D5/D6	0.0549749	ENSG00000153922.12	CHD1	protein_coding	CHD1-205	protein_coding	8409	37	36	Low Confidence
ENST00000511216.6	F7/D6	2	1.37915	0.463764	0.390476	ENST00000511216.6 F7/D6	0.0621286	ENSG00000163945.19	UVSSA	protein_coding	UVSSA-206	protein_coding	12504	14	13	Low Confidence
ENST00000511319.5	D5/D6	2	0.788185	-0.343407	0.420822	ENST00000511319.5 D5/D6	0.169756	ENSG00000164032.12	H2AZ1	protein_coding	H2AZ1-203	retained_intron	1254	4	3	Low Confidence
ENST00000511430.1	D5/D6	2	0.738951	-0.441221	8.11913	ENST00000511430.1 D5/D6	0.044382	ENSG00000004468.13	CD38	protein_coding	CD38-205	retained_intron	1672	3	2	Low Confidence
ENST00000511430.1	F7/D6	2	0.365819	-1.45427	6.93085	ENST00000511430.1 F7/D6	7.37913e-05	ENSG00000004468.13	CD38	protein_coding	CD38-205	retained_intron	1672	3	2	Low Confidence
ENST00000511473.5	D5/D6	3	1.38654	0.471414	0.710553	ENST00000511473.5 D5/D6	0.000418719	ENSG00000204628.12	RACK1	protein_coding	RACK1-224	nonsense_mediated_decay	1150	8	7	High Confidence
ENST00000511615.5	M8/D6	2	2.18126	1.12297	5.51054	ENST00000511615.5 M8/D6	0.0331262	ENSG00000113387.12	SUB1	protein_coding	SUB1-209	nonsense_mediated_decay	1658	6	5	Low Confidence
ENST00000511689.6	D5/D6	3	1.26628	0.340417	1.10713	ENST00000511689.6 D5/D6	0.0173623	ENSG00000113648.17	MACROH2A1	protein_coding	MACROH2A1-217	protein_coding	1917	9	8	High Confidence
ENST00000511802.5	D5/D6	2	0.687866	-0.540206	2.37119	ENST00000511802.5 D5/D6	0.0270486	ENSG00000145495.16	MARCHF6	protein_coding	MARCHF6-210	retained_intron	4734	25	24	Medium Confidence
ENST00000512369.2	D5/D6	3	0.702442	-0.510838	2.97833	ENST00000512369.2 D5/D6	0.00308006	ENSG00000070190.13	DAPP1	protein_coding	DAPP1-203	protein_coding	2935	9	8	Medium Confidence
ENST00000512528.3	D5/D6	2	1.22579	0.293615	1.14538	ENST00000512528.3 D5/D6	0.137406	ENSG00000177034.17	MTX3	protein_coding	MTX3-202	protein_coding	7931	9	8	Low Confidence
ENST00000512576.3	D5/D6	3	1.92047	0.904994	16.5331	ENST00000512576.3 D5/D6	0.0299962	ENSG00000128050.9	PAICS	protein_coding	PAICS-207	protein_coding	6371	9	8	Low Confidence
ENST00000512701.7	D5/D6	3	0.157052	-2.6739	4.7475	ENST00000512701.7 D5/D6	1.67109e-05	ENSG00000155158.20	TTC39B	protein_coding	TTC39B-208	protein_coding	10339	20	19	Low Confidence
ENST00000512737.6	D5/D6	4	1.53396	0.617164	0.657826	ENST00000512737.6 D5/D6	0.000262413	ENSG00000243678.12	NME2	protein_coding	NME2-205	protein_coding	690	5	4	High Confidence
ENST00000512805.6	D5/D6	3	1.51155	0.596019	0.243591	ENST00000512805.6 D5/D6	1.84955e-06	ENSG00000204628.12	RACK1	protein_coding	RACK1-227	protein_coding	1140	8	7	High Confidence
ENST00000512805.6	F7/D6	3	1.16373	0.218703	0.6239	ENST00000512805.6 F7/D6	0.0136657	ENSG00000204628.12	RACK1	protein_coding	RACK1-227	protein_coding	1140	8	7	High Confidence
ENST00000512913.5	D5/D6	2	1.4516	0.536892	3.22976	ENST00000512913.5 D5/D6	0.0455454	ENSG00000113387.12	SUB1	protein_coding	SUB1-211	protein_coding	684	6	5	Medium Confidence
ENST00000512913.5	M8/D6	2	0.453716	-1.14024	1.17574	ENST00000512913.5 M8/D6	0.00269252	ENSG00000113387.12	SUB1	protein_coding	SUB1-211	protein_coding	684	6	5	Low Confidence
ENST00000513060.5	D5/D6	3	1.37943	0.463889	1.13598	ENST00000513060.5 D5/D6	0.0273821	ENSG00000204628.12	RACK1	protein_coding	RACK1-230	retained_intron	1651	7	6	High Confidence
ENST00000513148.1	F7/D6	2	0.400316	-1.32545	8.02274	ENST00000513148.1 F7/D6	0.0845755	ENSG00000117305.15	HMGCL	protein_coding	HMGCL-209	retained_intron	2011	6	5	Low Confidence
ENST00000513525.1	M8/D6	2	1.5358	0.618956	0.637192	ENST00000513525.1 M8/D6	0.0267193	ENSG00000151882.11	CCL28	protein_coding	CCL28-203	protein_coding	1518	3	2	Low Confidence
ENST00000513710.4	D5/D6	3	1.4671	0.551137	3.59065	ENST00000513710.4 D5/D6	0.00296444	ENSG00000134987.13	WDR36	protein_coding	WDR36-203	protein_coding	6416	23	22	Medium Confidence
ENST00000513973.6	M8/D6	3	0.737821	-0.438809	1.02518	ENST00000513973.6 M8/D6	0.025534	ENSG00000013375.17	PGM3	protein_coding	PGM3-212	protein_coding	6079	13	12	High Confidence
ENST00000514508.2	M8/D6	2	1.68867	0.753989	5.12126	ENST00000514508.2 M8/D6	0.00542191	ENSG00000184432.11	COPB2	protein_coding	COPB2-212	protein_coding	3495	23	22	Low Confidence
ENST00000514798.1	D5/D6	2	1.78024	0.831313	3.24202	ENST00000514798.1 D5/D6	0.0791523	ENSG00000164323.15	CFAP97	protein_coding	CFAP97-204	protein_coding	2895	4	3	Medium Confidence
ENST00000514949.1	M8/D6	2	1.68665	0.752074	5.37997	ENST00000514949.1 M8/D6	0.0260734	ENSG00000205302.7	SNX2	protein_coding	SNX2-213	protein_coding	2119	15	14	Low Confidence
ENST00000515393.6	D5/D6	2	2.1921	1.12435	10.4769	ENST00000515393.6 D5/D6	0.000922665	ENSG00000175471.20	MCTP1	protein_coding	MCTP1-218	protein_coding	7325	23	22	Low Confidence
ENST00000515393.6	F7/D6	2	0.325769	-1.61944	4.3467	ENST00000515393.6 F7/D6	0.00397509	ENSG00000175471.20	MCTP1	protein_coding	MCTP1-218	protein_coding	7325	23	22	Low Confidence
ENST00000515401.1	M8/D6	3	2.72181	1.44296	3.3166	ENST00000515401.1 M8/D6	0.00221299	ENSG00000151388.11	ADAMTS12	protein_coding	ADAMTS12-206	protein_coding	1003	3	2	Medium Confidence
ENST00000515770.2	D5/D6	3	1.79641	0.844202	2.52581	ENST00000515770.2 D5/D6	0.00886251	ENSG00000124795.17	DEK	protein_coding	DEK-207	nonsense_mediated_decay	2895	12	11	Medium Confidence
ENST00000517309.6	D5/D6	3	1.40126	0.486612	0.863521	ENST00000517309.6 D5/D6	0.000362954	ENSG00000156471.13	PTDSS1	protein_coding	PTDSS1-202	protein_coding	4990	13	12	High Confidence
ENST00000517490.6	M8/D6	3	1.32757	0.408649	0.980633	ENST00000517490.6 M8/D6	0.00468055	ENSG00000085719.13	CPNE3	protein_coding	CPNE3-203	protein_coding	4857	17	16	High Confidence
ENST00000517562.3	D5/D6	3	1.60536	0.682869	0.46152	ENST00000517562.3 D5/D6	0.0165512	ENSG00000253250.3	C8orf88	protein_coding	C8orf88-201	protein_coding	1041	6	5	High Confidence
ENST00000517562.3	F7/D6	4	5.23852	2.38903	0.769932	ENST00000517562.3 F7/D6	1.88917e-06	ENSG00000253250.3	C8orf88	protein_coding	C8orf88-201	protein_coding	1041	6	5	High Confidence
ENST00000517654.5	F7/D6	3	0.634736	-0.655774	0.155581	ENST00000517654.5 F7/D6	0.00825778	ENSG00000153310.22	CYRIB	protein_coding	CYRIB-202	protein_coding	1817	13	12	High Confidence
ENST00000517654.5	M8/D6	4	1.42014	0.505077	2.07758	ENST00000517654.5 M8/D6	0.0385851	ENSG00000153310.22	CYRIB	protein_coding	CYRIB-202	protein_coding	1817	13	12	Medium Confidence
ENST00000517927.1	D5/D6	4	0.675167	-0.568965	3.1761	ENST00000517927.1 D5/D6	0.000145636	ENSG00000253522.6	MIR3142HG	lncRNA	MIR3142HG-201	lncRNA	2301	2	1	Medium Confidence
ENST00000517956.5	D5/D6	3	1.7684	0.821006	3.12766	ENST00000517956.5 D5/D6	0.00251113	ENSG00000156804.7	FBXO32	protein_coding	FBXO32-203	protein_coding	6744	9	8	Medium Confidence
ENST00000517956.5	F7/D6	3	0.631334	-0.665859	4.04554	ENST00000517956.5 F7/D6	0.0621495	ENSG00000156804.7	FBXO32	protein_coding	FBXO32-203	protein_coding	6744	9	8	Low Confidence
ENST00000517996.5	D5/D6	2	0.498683	-1.00418	2.28694	ENST00000517996.5 D5/D6	0.0259123	ENSG00000253320.7	MAILR	lncRNA	MAILR-204	lncRNA	756	4	3	Medium Confidence
ENST00000518025.5	D5/D6	2	2.45524	1.29584	0.585507	ENST00000518025.5 D5/D6	0.0306007	ENSG00000164620.9	RELL2	protein_coding	RELL2-204	protein_coding_CDS_not_defined	2461	6	5	Low Confidence
ENST00000518171.5	D5/D6	2	0.749394	-0.41625	0.795196	ENST00000518171.5 D5/D6	0.0931543	ENSG00000164919.11	COX6C	protein_coding	COX6C-203	protein_coding	724	4	3	Low Confidence
ENST00000518219.5	D5/D6	2	1.38256	0.465114	5.55622	ENST00000518219.5 D5/D6	0.0560264	ENSG00000161010.16	MRNIP	protein_coding	MRNIP-204	protein_coding	4145	6	5	Low Confidence
ENST00000518297.6	D5/D6	2	1.31591	0.395695	2.24068	ENST00000518297.6 D5/D6	0.0257758	ENSG00000155506.19	LARP1	protein_coding	LARP1-204	protein_coding	7181	19	18	Medium Confidence
ENST00000518322.6	D5/D6	2	1.39853	0.483737	1.54108	ENST00000518322.6 D5/D6	0.00375992	ENSG00000188343.14	CIBAR1	protein_coding	CIBAR1-206	protein_coding	4198	9	8	Low Confidence
ENST00000518322.6	F7/D6	2	1.59865	0.67685	0.0592091	ENST00000518322.6 F7/D6	0.00086512	ENSG00000188343.14	CIBAR1	protein_coding	CIBAR1-206	protein_coding	4198	9	8	Low Confidence
ENST00000518408.5	F7/D6	2	1.99394	0.995431	1.61319	ENST00000518408.5 F7/D6	0.0074756	ENSG00000066827.16	ZFAT	protein_coding	ZFAT-205	retained_intron	1552	6	5	Low Confidence
ENST00000518421.5	D5/D6	2	1.45698	0.54293	0.882025	ENST00000518421.5 D5/D6	0.046587	ENSG00000070718.12	AP3M2	protein_coding	AP3M2-207	protein_coding	3669	10	9	Low Confidence
ENST00000518554.2	D5/D6	2	1.32593	0.407002	0.0847154	ENST00000518554.2 D5/D6	0.0493786	ENSG00000164934.14	DCAF13	protein_coding	DCAF13-202	retained_intron	5300	10	9	Low Confidence
ENST00000518721.6	M8/D6	2	1.68979	0.75446	5.74305	ENST00000518721.6 M8/D6	0.055076	ENSG00000153317.15	ASAP1	protein_coding	ASAP1-202	protein_coding	6259	30	29	Low Confidence
ENST00000518738.2	F7/D6	2	0.794264	-0.332423	1.24966	ENST00000518738.2 F7/D6	0.0530755	ENSG00000155097.12	ATP6V1C1	protein_coding	ATP6V1C1-202	protein_coding	5635	13	12	Low Confidence
ENST00000518993.2	M8/D6	3	0.201604	-2.31647	6.52216	ENST00000518993.2 M8/D6	0.000243632	ENSG00000167912.8	TOX-DT	lncRNA	TOX-DT-202	lncRNA	1090	2	1	Low Confidence
ENST00000519065.6	D5/D6	2	1.31653	0.396413	2.11377	ENST00000519065.6 D5/D6	0.00132808	ENSG00000196591.12	HDAC2	protein_coding	HDAC2-205	protein_coding	9737	14	13	Medium Confidence
ENST00000519110.5	F7/D6	2	0.563407	-0.836731	11.1227	ENST00000519110.5 F7/D6	0.0930328	ENSG00000153310.22	CYRIB	protein_coding	CYRIB-212	protein_coding	1902	14	13	Low Confidence
ENST00000519374.6	D5/D6	3	1.30888	0.387624	2.23151	ENST00000519374.6 D5/D6	0.00984609	ENSG00000113732.9	ATP6V0E1	protein_coding	ATP6V0E1-203	protein_coding	1419	4	3	Medium Confidence
ENST00000519374.6	F7/D6	3	0.722567	-0.471723	4.44844	ENST00000519374.6 F7/D6	0.000172387	ENSG00000113732.9	ATP6V0E1	protein_coding	ATP6V0E1-203	protein_coding	1419	4	3	Low Confidence
ENST00000519412.2	D5/D6	2	1.92445	0.944202	1.85004	ENST00000519412.2 D5/D6	0.0603506	ENSG00000253214.3	ENSG00000253214	lncRNA	ENST00000519412	lncRNA	1271	3	2	Medium Confidence
ENST00000519811.6	F7/D6	3	1.63361	0.706641	3.13668	ENST00000519811.6 F7/D6	0.00309298	ENSG00000105339.11	DENND3	protein_coding	DENND3-211	protein_coding	5527	23	22	Medium Confidence
ENST00000519811.6	M8/D6	2	0.61943	-0.691147	1.49354	ENST00000519811.6 M8/D6	0.0935017	ENSG00000105339.11	DENND3	protein_coding	DENND3-211	protein_coding	5527	23	22	Low Confidence
ENST00000519882.5	D5/D6	2	0.639522	-0.646817	5.10554	ENST00000519882.5 D5/D6	0.0965309	ENSG00000120963.12	ZNF706	protein_coding	ZNF706-207	protein_coding	959	5	4	Low Confidence
ENST00000519934.5	M8/D6	2	0.634831	-0.656159	2.89387	ENST00000519934.5 M8/D6	0.0190622	ENSG00000147649.10	MTDH	protein_coding	MTDH-203	protein_coding	2184	11	10	Medium Confidence
ENST00000519948.4	M8/D6	3	0.885304	-0.188978	9.81459	ENST00000519948.4 M8/D6	0.0553207	ENSG00000253719.4	ATXN7L3B	protein_coding	ATXN7L3B-201	protein_coding	7596	1	0	Low Confidence
ENST00000520142.2	D5/D6	2	0.432612	-1.21175	6.32883	ENST00000520142.2 D5/D6	0.00350313	ENSG00000070756.17	PABPC1	protein_coding	PABPC1-214	protein_coding	2877	16	15	Low Confidence
ENST00000520142.2	M8/D6	2	1.99129	0.993567	1.3798	ENST00000520142.2 M8/D6	7.18704e-05	ENSG00000070756.17	PABPC1	protein_coding	PABPC1-214	protein_coding	2877	16	15	Low Confidence
ENST00000520220.6	D5/D6	2	0.992274	-0.0112674	1.04219	ENST00000520220.6 D5/D6	0.0887834	ENSG00000254087.8	LYN	protein_coding	LYN-204	protein_coding	5808	13	12	Low Confidence
ENST00000520452.5	M8/D6	3	2.82347	1.49746	0.314144	ENST00000520452.5 M8/D6	0.0195598	ENSG00000164611.13	PTTG1	protein_coding	PTTG1-205	protein_coding	895	6	5	High Confidence
ENST00000520466.5	M8/D6	3	1.6869	0.754129	1.29985	ENST00000520466.5 M8/D6	0.0504552	ENSG00000160932.11	LY6E	protein_coding	LY6E-207	protein_coding	1419	5	4	High Confidence
ENST00000520486.5	M8/D6	3	1.73292	0.780323	9.70261	ENST00000520486.5 M8/D6	0.0548302	ENSG00000147419.19	CCDC25	protein_coding	CCDC25-207	nonsense_mediated_decay	3586	8	7	Low Confidence
ENST00000520539.6	F7/D6	2	0.898609	-0.154234	0.0268663	ENST00000520539.6 F7/D6	0.290571	ENSG00000104517.13	UBR5	protein_coding	UBR5-207	protein_coding	10895	59	58	Low Confidence
ENST00000520553.5	D5/D6	2	2.75073	1.4598	0.387273	ENST00000520553.5 D5/D6	1.80279e-05	ENSG00000101336.18	HCK	protein_coding	HCK-207	protein_coding	2101	13	12	Low Confidence
ENST00000520553.5	F7/D6	2	0.231137	-2.11318	0.0819079	ENST00000520553.5 F7/D6	1.25984e-05	ENSG00000101336.18	HCK	protein_coding	HCK-207	protein_coding	2101	13	12	Low Confidence
ENST00000520553.5	M8/D6	2	0.379753	-1.39688	0.386344	ENST00000520553.5 M8/D6	6.66862e-05	ENSG00000101336.18	HCK	protein_coding	HCK-207	protein_coding	2101	13	12	Low Confidence
ENST00000520643.5	D5/D6	2	1.34698	0.429714	0.367778	ENST00000520643.5 D5/D6	0.0402714	ENSG00000104450.13	SPAG1	protein_coding	SPAG1-206	protein_coding	1723	10	9	Low Confidence
ENST00000520755.5	M8/D6	3	0.539739	-0.88983	1.05856	ENST00000520755.5 M8/D6	0.00350703	ENSG00000175324.10	LSM1	protein_coding	LSM1-203	protein_coding	975	3	2	High Confidence
ENST00000520781.6	F7/D6	3	1.749	0.801975	5.50912	ENST00000520781.6 F7/D6	0.0276948	ENSG00000104763.20	ASAH1	protein_coding	ASAH1-209	protein_coding	2245	13	12	Low Confidence
ENST00000520884.5	D5/D6	2	0.538393	-0.893836	2.80564	ENST00000520884.5 D5/D6	0.00359356	ENSG00000137055.15	PLAA	protein_coding	PLAA-205	protein_coding	2041	13	12	Medium Confidence
ENST00000520884.5	M8/D6	2	0.620145	-0.690374	3.81647	ENST00000520884.5 M8/D6	0.0640084	ENSG00000137055.15	PLAA	protein_coding	PLAA-205	protein_coding	2041	13	12	Low Confidence
ENST00000520931.5	D5/D6	3	0.787178	-0.345835	2.04806	ENST00000520931.5 D5/D6	0.0848443	ENSG00000145901.16	TNIP1	protein_coding	TNIP1-208	protein_coding	2680	17	16	Medium Confidence
ENST00000520944.6	F7/D6	2	1.40238	0.487389	2.60559	ENST00000520944.6 F7/D6	0.000557596	ENSG00000245910.9	SNHG6	lncRNA	SNHG6-203	lncRNA	639	4	3	Medium Confidence
ENST00000521180.5	M8/D6	2	0.689956	-0.543292	10.4158	ENST00000521180.5 M8/D6	0.0314378	ENSG00000008513.16	ST3GAL1	protein_coding	ST3GAL1-207	protein_coding	6951	9	8	Low Confidence
ENST00000521291.5	D5/D6	2	1.19791	0.259992	2.70887	ENST00000521291.5 D5/D6	0.0612336	ENSG00000156482.11	RPL30	protein_coding	RPL30-209	protein_coding	575	4	3	Medium Confidence
ENST00000521297.2	D5/D6	2	1.34586	0.428192	2.16199	ENST00000521297.2 D5/D6	0.0997306	ENSG00000104408.11	EIF3E	protein_coding	EIF3E-210	protein_coding	1158	10	9	Medium Confidence
ENST00000521346.5	D5/D6	2	0.595533	-0.747796	0.824028	ENST00000521346.5 D5/D6	0.029548	ENSG00000169139.12	UBE2V2	protein_coding	UBE2V2-205	protein_coding	1322	5	4	Low Confidence
ENST00000521346.5	F7/D6	2	0.435051	-1.20079	0.849725	ENST00000521346.5 F7/D6	0.00449202	ENSG00000169139.12	UBE2V2	protein_coding	UBE2V2-205	protein_coding	1322	5	4	Low Confidence
ENST00000521381.6	D5/D6	2	0.692125	-0.536554	8.83926	ENST00000521381.6 D5/D6	0.0584481	ENSG00000145675.16	PIK3R1	protein_coding	PIK3R1-211	protein_coding	6975	16	15	Low Confidence
ENST00000521381.6	M8/D6	2	0.657685	-0.604554	0.566652	ENST00000521381.6 M8/D6	0.0312768	ENSG00000145675.16	PIK3R1	protein_coding	PIK3R1-211	protein_coding	6975	16	15	Low Confidence
ENST00000521389.6	F7/D6	2	4.37415	2.12457	7.82255	ENST00000521389.6 F7/D6	9.44539e-05	ENSG00000113269.14	RNF130	protein_coding	RNF130-205	protein_coding	1904	9	8	Low Confidence
ENST00000521389.6	M8/D6	2	5.36958	2.4228	5.27579	ENST00000521389.6 M8/D6	1.69207e-05	ENSG00000113269.14	RNF130	protein_coding	RNF130-205	protein_coding	1904	9	8	Low Confidence
ENST00000521400.6	D5/D6	2	0.20731	-2.27042	1.96735	ENST00000521400.6 D5/D6	6.54208e-05	ENSG00000120915.14	EPHX2	protein_coding	EPHX2-207	protein_coding	2776	19	18	Medium Confidence
ENST00000521400.6	F7/D6	2	1.95456	0.966712	1.34517	ENST00000521400.6 F7/D6	0.00229957	ENSG00000120915.14	EPHX2	protein_coding	EPHX2-207	protein_coding	2776	19	18	Low Confidence
ENST00000521425.5	D5/D6	2	0.495246	-1.01421	2.43576	ENST00000521425.5 D5/D6	0.0292017	ENSG00000067167.8	TRAM1	protein_coding	TRAM1-205	protein_coding	3394	11	10	Medium Confidence
ENST00000521429.5	D5/D6	2	0.385391	-1.37562	0.425326	ENST00000521429.5 D5/D6	0.00276033	ENSG00000133740.11	E2F5	protein_coding	E2F5-208	protein_coding	1551	8	7	Low Confidence
ENST00000521578.6	D5/D6	2	0.68281	-0.556315	9.0042	ENST00000521578.6 D5/D6	0.0684515	ENSG00000184489.13	PTP4A3	protein_coding	PTP4A3-204	protein_coding	2849	6	5	Low Confidence
ENST00000521578.6	M8/D6	2	1.39316	0.474707	7.11275	ENST00000521578.6 M8/D6	0.118553	ENSG00000184489.13	PTP4A3	protein_coding	PTP4A3-204	protein_coding	2849	6	5	Low Confidence
ENST00000521591.6	D5/D6	3	0.778948	-0.360644	1.30432	ENST00000521591.6 D5/D6	0.019043	ENSG00000145901.16	TNIP1	protein_coding	TNIP1-211	protein_coding	2870	18	17	High Confidence
ENST00000521604.7	F7/D6	3	0.880845	-0.183133	0.800883	ENST00000521604.7 F7/D6	0.0768229	ENSG00000187735.15	TCEA1	protein_coding	TCEA1-208	protein_coding	2777	10	9	High Confidence
ENST00000521604.7	M8/D6	2	0.948631	-0.0760849	0.244526	ENST00000521604.7 M8/D6	0.421182	ENSG00000187735.15	TCEA1	protein_coding	TCEA1-208	protein_coding	2777	10	9	Low Confidence
ENST00000521672.6	D5/D6	3	1.70658	0.771084	0.378253	ENST00000521672.6 D5/D6	0.0173752	ENSG00000181163.14	NPM1	protein_coding	NPM1-208	protein_coding	1263	10	9	High Confidence
ENST00000521672.6	M8/D6	3	1.33757	0.418485	2.77949	ENST00000521672.6 M8/D6	0.0489945	ENSG00000181163.14	NPM1	protein_coding	NPM1-208	protein_coding	1263	10	9	Medium Confidence
ENST00000521699.5	M8/D6	3	1.57628	0.652823	5.01012	ENST00000521699.5 M8/D6	0.00814532	ENSG00000160932.11	LY6E	protein_coding	LY6E-211	protein_coding	1256	5	4	Low Confidence
ENST00000521861.6	D5/D6	3	1.2855	0.359351	4.60647	ENST00000521861.6 D5/D6	0.00364355	ENSG00000147677.12	EIF3H	protein_coding	EIF3H-209	protein_coding	3961	8	7	Low Confidence
ENST00000521861.6	F7/D6	3	1.33007	0.402181	8.22771	ENST00000521861.6 F7/D6	0.00288154	ENSG00000147677.12	EIF3H	protein_coding	EIF3H-209	protein_coding	3961	8	7	Low Confidence
ENST00000521988.6	D5/D6	2	0.273214	-1.87191	0.481622	ENST00000521988.6 D5/D6	0.0111135	ENSG00000205133.12	TRIQK	protein_coding	TRIQK-214	protein_coding	3667	5	4	Low Confidence
ENST00000521988.6	F7/D6	3	2.65249	1.40353	5.05127	ENST00000521988.6 F7/D6	0.00248745	ENSG00000205133.12	TRIQK	protein_coding	TRIQK-214	protein_coding	3667	5	4	Low Confidence
ENST00000521988.6	M8/D6	3	2.21423	1.14652	1.39726	ENST00000521988.6 M8/D6	0.0101161	ENSG00000205133.12	TRIQK	protein_coding	TRIQK-214	protein_coding	3667	5	4	High Confidence
ENST00000522209.1	D5/D6	3	0.729626	-0.455656	2.47389	ENST00000522209.1 D5/D6	0.00959571	ENSG00000168081.9	PNOC	protein_coding	PNOC-204	protein_coding	1007	3	2	Medium Confidence
ENST00000522212.6	F7/D6	2	2.5842	1.36972	0.0928221	ENST00000522212.6 F7/D6	0.00548962	ENSG00000259024.7	TVP23C-CDRT4	protein_coding	TVP23C-CDRT4-203	protein_coding	2833	7	6	Low Confidence
ENST00000522275.6	D5/D6	2	1.0194	0.0249527	6.18656	ENST00000522275.6 D5/D6	0.0634209	ENSG00000078674.20	PCM1	protein_coding	PCM1-214	protein_coding	6654	40	39	Low Confidence
ENST00000522445.6	D5/D6	2	0.743175	-0.428649	2.41809	ENST00000522445.6 D5/D6	0.0721451	ENSG00000104408.11	EIF3E	protein_coding	EIF3E-215	nonsense_mediated_decay	1485	13	12	Medium Confidence
ENST00000522557.2	F7/D6	2	2.2251	1.15374	1.35867	ENST00000522557.2 F7/D6	0.0466955	ENSG00000124097.8	HMGB1P1	protein_coding	HMGB1P1-201	protein_coding	2110	2	1	Low Confidence
ENST00000522563.5	M8/D6	2	1.55941	0.640047	3.62991	ENST00000522563.5 M8/D6	0.040062	ENSG00000156831.8	NSMCE2	protein_coding	NSMCE2-210	protein_coding	1037	7	6	Medium Confidence
ENST00000522587.6	F7/D6	2	1.49006	0.574365	3.73957	ENST00000522587.6 F7/D6	0.24826	ENSG00000250565.7	ATP6V1E2	protein_coding	ATP6V1E2-204	protein_coding	1599	5	4	Low Confidence
ENST00000522596.6	D5/D6	2	2.80984	1.48981	3.06856	ENST00000522596.6 D5/D6	0.0108787	ENSG00000171757.17	LRRC34	protein_coding	LRRC34-207	retained_intron	3787	9	8	Medium Confidence
ENST00000522652.6	D5/D6	2	0.616585	-0.703363	8.89929	ENST00000522652.6 D5/D6	0.270461	ENSG00000008513.16	ST3GAL1	protein_coding	ST3GAL1-211	protein_coding	6715	10	9	Low Confidence
ENST00000522652.6	M8/D6	2	0.364368	-1.45711	2.83661	ENST00000522652.6 M8/D6	0.0188206	ENSG00000008513.16	ST3GAL1	protein_coding	ST3GAL1-211	protein_coding	6715	10	9	Medium Confidence
ENST00000522817.3	D5/D6	2	0.850999	-0.232883	1.24349	ENST00000522817.3 D5/D6	0.21632	ENSG00000253738.3	OTUD6B-AS1	lncRNA	OTUD6B-AS1-201	lncRNA	4935	3	2	Low Confidence
ENST00000522817.3	F7/D6	2	0.831283	-0.266615	0.612856	ENST00000522817.3 F7/D6	0.0384788	ENSG00000253738.3	OTUD6B-AS1	lncRNA	OTUD6B-AS1-201	lncRNA	4935	3	2	Low Confidence
ENST00000522963.6	M8/D6	2	2.91234	1.5385	7.12991	ENST00000522963.6 M8/D6	0.0139647	ENSG00000249859.14	PVT1	lncRNA	PVT1-215	lncRNA	1619	4	3	Low Confidence
ENST00000522965.1	D5/D6	4	0.64154	-0.641623	2.38734	ENST00000522965.1 D5/D6	0.0284534	ENSG00000104312.8	RIPK2	protein_coding	RIPK2-204	nonsense_mediated_decay	1916	10	9	Medium Confidence
ENST00000522965.1	F7/D6	2	1.32249	0.403227	0.639864	ENST00000522965.1 F7/D6	0.0196964	ENSG00000104312.8	RIPK2	protein_coding	RIPK2-204	nonsense_mediated_decay	1916	10	9	Low Confidence
ENST00000522965.1	M8/D6	3	0.725915	-0.462483	1.57788	ENST00000522965.1 M8/D6	0.0892841	ENSG00000104312.8	RIPK2	protein_coding	RIPK2-204	nonsense_mediated_decay	1916	10	9	High Confidence
ENST00000523111.7	F7/D6	2	0.880467	-0.183663	0.19872	ENST00000523111.7 F7/D6	0.119978	ENSG00000169139.12	UBE2V2	protein_coding	UBE2V2-207	protein_coding	4342	4	3	Low Confidence
ENST00000523116.5	M8/D6	2	0.458597	-1.12471	0.396224	ENST00000523116.5 M8/D6	0.0160524	ENSG00000104660.19	LEPROTL1	protein_coding	LEPROTL1-208	protein_coding	1389	4	3	Low Confidence
ENST00000523338.5	D5/D6	4	0.605137	-0.725194	1.56665	ENST00000523338.5 D5/D6	0.0129634	ENSG00000145901.16	TNIP1	protein_coding	TNIP1-218	protein_coding	2711	18	17	High Confidence
ENST00000523338.5	M8/D6	4	0.72834	-0.458067	1.86843	ENST00000523338.5 M8/D6	0.065592	ENSG00000145901.16	TNIP1	protein_coding	TNIP1-218	protein_coding	2711	18	17	Medium Confidence
ENST00000523444.2	D5/D6	2	0.683182	-0.550954	4.23434	ENST00000523444.2 D5/D6	0.0186489	ENSG00000104320.15	NBN	protein_coding	NBN-210	protein_coding	4724	17	16	Low Confidence
ENST00000523444.2	M8/D6	2	0.728172	-0.457655	0.288544	ENST00000523444.2 M8/D6	0.0347976	ENSG00000104320.15	NBN	protein_coding	NBN-210	protein_coding	4724	17	16	Low Confidence
ENST00000523714.5	F7/D6	2	1.53992	0.621955	3.5328	ENST00000523714.5 F7/D6	0.0127141	ENSG00000197043.15	ANXA6	protein_coding	ANXA6-215	protein_coding	2451	25	24	Medium Confidence
ENST00000523836.6	D5/D6	2	0.678868	-0.559288	2.60579	ENST00000523836.6 D5/D6	0.0227445	ENSG00000019582.17	CD74	protein_coding	CD74-211	retained_intron	2366	7	6	Medium Confidence
ENST00000523903.5	D5/D6	2	1.43373	0.519639	1.37786	ENST00000523903.5 D5/D6	0.0372416	ENSG00000141698.17	NT5C3B	protein_coding	NT5C3B-216	retained_intron	1534	8	7	Low Confidence
ENST00000523916.5	F7/D6	3	0.691325	-0.532696	0.960805	ENST00000523916.5 F7/D6	0.0110937	ENSG00000164305.20	CASP3	protein_coding	CASP3-206	protein_coding	2540	7	6	High Confidence
ENST00000523916.5	M8/D6	3	0.794499	-0.331903	0.374285	ENST00000523916.5 M8/D6	0.146968	ENSG00000164305.20	CASP3	protein_coding	CASP3-206	protein_coding	2540	7	6	High Confidence
ENST00000523965.5	F7/D6	3	1.71129	0.774776	1.45985	ENST00000523965.5 F7/D6	0.0595068	ENSG00000120896.14	SORBS3	protein_coding	SORBS3-221	protein_coding	2028	10	9	High Confidence
ENST00000523965.5	M8/D6	3	1.75435	0.809479	3.16409	ENST00000523965.5 M8/D6	0.041046	ENSG00000120896.14	SORBS3	protein_coding	SORBS3-221	protein_coding	2028	10	9	Medium Confidence
ENST00000524104.5	F7/D6	2	1.76631	0.820573	1.50732	ENST00000524104.5 F7/D6	0.164822	ENSG00000040341.18	STAU2	protein_coding	STAU2-226	protein_coding	2173	6	5	Low Confidence
ENST00000524104.5	M8/D6	2	2.27812	1.18784	0.234087	ENST00000524104.5 M8/D6	0.0131209	ENSG00000040341.18	STAU2	protein_coding	STAU2-226	protein_coding	2173	6	5	Low Confidence
ENST00000524189.6	M8/D6	3	0.693276	-0.529811	3.03939	ENST00000524189.6 M8/D6	0.0231513	ENSG00000197892.13	KIF13B	protein_coding	KIF13B-206	protein_coding	8743	40	39	Medium Confidence
ENST00000524463.6	D5/D6	2	1.40488	0.490442	0.252087	ENST00000524463.6 D5/D6	0.000679981	ENSG00000109861.17	CTSC	protein_coding	CTSC-203	protein_coding	6144	4	3	Low Confidence
ENST00000524463.6	F7/D6	2	2.42546	1.27758	3.06642	ENST00000524463.6 F7/D6	1.16981e-06	ENSG00000109861.17	CTSC	protein_coding	CTSC-203	protein_coding	6144	4	3	Medium Confidence
ENST00000524463.6	M8/D6	2	0.598331	-0.7427	4.87546	ENST00000524463.6 M8/D6	0.000833374	ENSG00000109861.17	CTSC	protein_coding	CTSC-203	protein_coding	6144	4	3	Low Confidence
ENST00000524717.6	D5/D6	3	1.7745	0.820985	6.80162	ENST00000524717.6 D5/D6	0.00137893	ENSG00000184384.14	MAML2	protein_coding	MAML2-201	protein_coding	7121	5	4	Low Confidence
ENST00000524896.5	D5/D6	2	1.74104	0.799932	0.44548	ENST00000524896.5 D5/D6	8.83808e-05	ENSG00000149100.13	EIF3M	protein_coding	EIF3M-203	protein_coding	1207	8	7	Low Confidence
ENST00000524896.5	M8/D6	2	0.756621	-0.402554	1.65449	ENST00000524896.5 M8/D6	0.0273402	ENSG00000149100.13	EIF3M	protein_coding	EIF3M-203	protein_coding	1207	8	7	Low Confidence
ENST00000524958.6	F7/D6	3	0.775243	-0.367923	2.0962	ENST00000524958.6 F7/D6	0.0329846	ENSG00000278615.5	C11orf98	protein_coding	C11orf98-201	protein_coding	646	4	3	Medium Confidence
ENST00000524981.9	M8/D6	2	0.726	-0.463426	4.50986	ENST00000524981.9 M8/D6	0.036262	ENSG00000188596.11	CFAP54	protein_coding	CFAP54-202	protein_coding	9776	68	67	Low Confidence
ENST00000525099.1	D5/D6	2	1.79064	0.839323	3.99584	ENST00000525099.1 D5/D6	0.0590249	ENSG00000168522.13	FNTA	protein_coding	FNTA-203	retained_intron	7327	3	2	Low Confidence
ENST00000525402.5	M8/D6	2	0.624381	-0.680778	4.20538	ENST00000525402.5 M8/D6	0.0200743	ENSG00000167797.8	CDK2AP2	protein_coding	CDK2AP2-202	retained_intron	1692	3	2	Low Confidence
ENST00000525428.6	D5/D6	2	1.24173	0.312273	1.05123	ENST00000525428.6 D5/D6	0.00577808	ENSG00000074201.9	CLNS1A	protein_coding	CLNS1A-204	protein_coding	2982	7	6	Low Confidence
ENST00000525445.6	F7/D6	3	0.859759	-0.218056	0.651131	ENST00000525445.6 F7/D6	0.0188656	ENSG00000185507.21	IRF7	protein_coding	IRF7-206	protein_coding	1923	11	10	High Confidence
ENST00000525445.6	M8/D6	3	1.26747	0.341786	1.08958	ENST00000525445.6 M8/D6	0.0310952	ENSG00000185507.21	IRF7	protein_coding	IRF7-206	protein_coding	1923	11	10	High Confidence
ENST00000525556.1	D5/D6	3	0.433792	-1.20598	2.72659	ENST00000525556.1 D5/D6	0.0034273	ENSG00000254802.1	ENSG00000254802	lncRNA	ENST00000525556	lncRNA	859	2	1	Medium Confidence
ENST00000525556.1	F7/D6	3	0.674911	-0.567638	1.68603	ENST00000525556.1 F7/D6	0.0388971	ENSG00000254802.1	ENSG00000254802	lncRNA	ENST00000525556	lncRNA	859	2	1	High Confidence
ENST00000525556.1	M8/D6	3	0.36163	-1.46799	1.98925	ENST00000525556.1 M8/D6	0.00175814	ENSG00000254802.1	ENSG00000254802	lncRNA	ENST00000525556	lncRNA	859	2	1	Medium Confidence
ENST00000525634.6	D5/D6	2	1.21629	0.282488	0.142624	ENST00000525634.6 D5/D6	0.0025075	ENSG00000110700.7	RPS13	protein_coding	RPS13-202	protein_coding	527	6	5	Low Confidence
ENST00000525634.6	F7/D6	2	1.08946	0.123588	0.546006	ENST00000525634.6 F7/D6	0.0752717	ENSG00000110700.7	RPS13	protein_coding	RPS13-202	protein_coding	527	6	5	Low Confidence
ENST00000525815.6	F7/D6	4	0.769692	-0.379073	2.56955	ENST00000525815.6 F7/D6	0.0291643	ENSG00000110660.15	SLC35F2	protein_coding	SLC35F2-204	protein_coding	2769	8	7	Medium Confidence
ENST00000525815.6	M8/D6	3	0.824414	-0.279231	2.14264	ENST00000525815.6 M8/D6	0.0591783	ENSG00000110660.15	SLC35F2	protein_coding	SLC35F2-204	protein_coding	2769	8	7	Medium Confidence
ENST00000525828.1	F7/D6	2	1.20709	0.270362	4.0204	ENST00000525828.1 F7/D6	0.110601	ENSG00000110700.7	RPS13	protein_coding	RPS13-203	retained_intron	664	5	4	Low Confidence
ENST00000526049.6	D5/D6	4	0.749698	-0.416	1.3257	ENST00000526049.6 D5/D6	0.00305241	ENSG00000131871.15	SELENOS	protein_coding	SELENOS-203	protein_coding	1218	6	5	High Confidence
ENST00000526049.6	F7/D6	3	0.733911	-0.446325	0.143019	ENST00000526049.6 F7/D6	0.00252277	ENSG00000131871.15	SELENOS	protein_coding	SELENOS-203	protein_coding	1218	6	5	High Confidence
ENST00000526049.6	M8/D6	4	0.560628	-0.835071	0.931148	ENST00000526049.6 M8/D6	0.000100618	ENSG00000131871.15	SELENOS	protein_coding	SELENOS-203	protein_coding	1218	6	5	High Confidence
ENST00000526421.6	D5/D6	3	0.405394	-1.307	5.52789	ENST00000526421.6 D5/D6	0.000257798	ENSG00000023445.16	BIRC3	protein_coding	BIRC3-202	protein_coding	5309	10	9	Low Confidence
ENST00000526464.6	M8/D6	2	3.08638	1.62524	3.06486	ENST00000526464.6 M8/D6	0.00037144	ENSG00000008517.19	IL32	protein_coding	IL32-212	protein_coding	1198	6	5	Medium Confidence
ENST00000526623.2	M8/D6	2	1.87255	0.903123	5.10723	ENST00000526623.2 M8/D6	0.0518058	ENSG00000254614.2	CAPN1-AS1	lncRNA	CAPN1-AS1-201	lncRNA	1662	2	1	Low Confidence
ENST00000526627.2	D5/D6	4	0.20936	-2.25667	1.85123	ENST00000526627.2 D5/D6	4.44815e-06	ENSG00000256235.3	SMIM3	protein_coding	SMIM3-201	protein_coding	1521	2	1	Medium Confidence
ENST00000526627.2	F7/D6	4	1.50778	0.592235	0.947497	ENST00000526627.2 F7/D6	0.00392766	ENSG00000256235.3	SMIM3	protein_coding	SMIM3-201	protein_coding	1521	2	1	High Confidence
ENST00000526683.6	D5/D6	2	1.17165	0.228374	1.51184	ENST00000526683.6 D5/D6	0.525478	ENSG00000179950.15	PUF60	protein_coding	PUF60-208	protein_coding	1868	12	11	Low Confidence
ENST00000526683.6	M8/D6	2	0.809174	-0.305563	1.09041	ENST00000526683.6 M8/D6	0.0625192	ENSG00000179950.15	PUF60	protein_coding	PUF60-208	protein_coding	1868	12	11	Low Confidence
ENST00000526691.5	F7/D6	3	0.674505	-0.572136	5.31246	ENST00000526691.5 F7/D6	0.00917284	ENSG00000198431.18	TXNRD1	protein_coding	TXNRD1-210	protein_coding	3974	15	14	Low Confidence
ENST00000526769.3	D5/D6	2	1.30495	0.383369	2.95245	ENST00000526769.3 D5/D6	0.0672478	ENSG00000291143.1	ENSG00000291143	lncRNA	ENST00000526769	lncRNA	8438	2	1	Medium Confidence
ENST00000526816.6	D5/D6	3	0.400139	-1.32214	2.24342	ENST00000526816.6 D5/D6	0.00496872	ENSG00000028277.22	POU2F2	protein_coding	POU2F2-204	protein_coding	3218	14	13	Medium Confidence
ENST00000526991.3	D5/D6	3	1.22871	0.297083	0.632652	ENST00000526991.3 D5/D6	0.030167	ENSG00000255112.3	CHMP1B	protein_coding	CHMP1B-201	protein_coding	3032	1	0	High Confidence
ENST00000527370.5	M8/D6	2	1.94483	0.90983	25.8325	ENST00000527370.5 M8/D6	0.139119	ENSG00000110697.13	PITPNM1	protein_coding	PITPNM1-209	retained_intron	3712	13	12	Low Confidence
ENST00000527446.5	D5/D6	2	1.41899	0.504861	0.140961	ENST00000527446.5 D5/D6	0.0475925	ENSG00000149273.15	RPS3	protein_coding	RPS3-209	protein_coding	1306	7	6	Low Confidence
ENST00000527446.5	F7/D6	2	1.60206	0.679772	1.47096	ENST00000527446.5 F7/D6	0.0444549	ENSG00000149273.15	RPS3	protein_coding	RPS3-209	protein_coding	1306	7	6	Low Confidence
ENST00000527536.5	M8/D6	3	0.620757	-0.697097	7.9941	ENST00000527536.5 M8/D6	0.0552363	ENSG00000029363.17	BCLAF1	protein_coding	BCLAF1-205	protein_coding	5371	12	11	Low Confidence
ENST00000527614.6	D5/D6	2	0.897988	-0.155239	0.306277	ENST00000527614.6 D5/D6	0.211163	ENSG00000137713.16	PPP2R1B	protein_coding	PPP2R1B-206	protein_coding	5553	15	14	Low Confidence
ENST00000527633.6	D5/D6	2	0.626904	-0.674863	4.04308	ENST00000527633.6 D5/D6	0.0109632	ENSG00000137502.10	RAB30	protein_coding	RAB30-205	protein_coding	9859	5	4	Low Confidence
ENST00000527633.6	M8/D6	2	1.6262	0.686612	14.2968	ENST00000527633.6 M8/D6	0.00300793	ENSG00000137502.10	RAB30	protein_coding	RAB30-205	protein_coding	9859	5	4	Low Confidence
ENST00000527673.2	D5/D6	4	1.07085	0.0971974	2.72033	ENST00000527673.2 D5/D6	0.017919	ENSG00000118181.11	RPS25	protein_coding	RPS25-202	protein_coding	483	5	4	Medium Confidence
ENST00000527673.2	F7/D6	3	1.12006	0.163576	0.0903818	ENST00000527673.2 F7/D6	0.0119706	ENSG00000118181.11	RPS25	protein_coding	RPS25-202	protein_coding	483	5	4	High Confidence
ENST00000527715.6	F7/D6	2	1.87417	0.90496	4.23321	ENST00000527715.6 F7/D6	0.0356057	ENSG00000103811.18	CTSH	protein_coding	CTSH-204	retained_intron	3693	11	10	Low Confidence
ENST00000527780.7	D5/D6	3	0.728229	-0.459182	3.41016	ENST00000527780.7 D5/D6	0.000561564	ENSG00000291230.1	ENSG00000291230	lncRNA	ENST00000527780	lncRNA	1392	9	8	Medium Confidence
ENST00000527780.7	F7/D6	3	0.508175	-0.976645	0.551501	ENST00000527780.7 F7/D6	8.08751e-07	ENSG00000291230.1	ENSG00000291230	lncRNA	ENST00000527780	lncRNA	1392	9	8	High Confidence
ENST00000528097.5	D5/D6	2	0.950227	-0.0736715	0.468556	ENST00000528097.5 D5/D6	0.142627	ENSG00000177156.11	TALDO1	protein_coding	TALDO1-203	protein_coding	1231	8	7	Low Confidence
ENST00000528157.7	D5/D6	3	0.697758	-0.519773	1.98699	ENST00000528157.7 D5/D6	0.00096914	ENSG00000145050.19	MANF	protein_coding	MANF-204	protein_coding	909	4	3	Medium Confidence
ENST00000528157.7	M8/D6	2	0.592973	-0.754009	0.807683	ENST00000528157.7 M8/D6	0.00150187	ENSG00000145050.19	MANF	protein_coding	MANF-204	protein_coding	909	4	3	Low Confidence
ENST00000528163.6	F7/D6	3	1.50685	0.581157	8.26684	ENST00000528163.6 F7/D6	0.00954643	ENSG00000008517.19	IL32	protein_coding	IL32-213	protein_coding	950	8	7	Low Confidence
ENST00000528163.6	M8/D6	3	3.29214	1.71784	2.88487	ENST00000528163.6 M8/D6	1.09917e-05	ENSG00000008517.19	IL32	protein_coding	IL32-213	protein_coding	950	8	7	Medium Confidence
ENST00000528450.5	D5/D6	3	1.56348	0.642933	3.59522	ENST00000528450.5 D5/D6	0.0250639	ENSG00000149150.9	SLC43A1	protein_coding	SLC43A1-204	protein_coding	2358	15	14	Medium Confidence
ENST00000528627.1	D5/D6	3	1.86984	0.902427	1.82035	ENST00000528627.1 D5/D6	0.0416355	ENSG00000147548.17	NSD3	protein_coding	NSD3-208	protein_coding	1524	2	1	Medium Confidence
ENST00000528697.6	D5/D6	2	0.239617	-2.0615	2.0501	ENST00000528697.6 D5/D6	2.66735e-05	ENSG00000148948.8	LRRC4C	protein_coding	LRRC4C-203	protein_coding	2801	7	6	Medium Confidence
ENST00000528814.1	M8/D6	2	0.693395	-0.535564	10.0437	ENST00000528814.1 M8/D6	0.0558938	ENSG00000147535.17	PLPP5	protein_coding	PLPP5-208	retained_intron	1590	3	2	Low Confidence
ENST00000528880.3	F7/D6	4	0.312631	-1.69026	7.44437	ENST00000528880.3 F7/D6	0.000217186	ENSG00000255398.3	HCAR3	protein_coding	HCAR3-201	protein_coding	2056	1	0	Low Confidence
ENST00000528880.3	M8/D6	3	0.951595	-0.0990958	13.1062	ENST00000528880.3 M8/D6	0.00377962	ENSG00000255398.3	HCAR3	protein_coding	HCAR3-201	protein_coding	2056	1	0	Low Confidence
ENST00000529007.5	M8/D6	3	0.647224	-0.627802	0.980279	ENST00000529007.5 M8/D6	0.012083	ENSG00000104529.19	EEF1D	protein_coding	EEF1D-224	nonsense_mediated_decay	861	8	7	High Confidence
ENST00000529010.6	D5/D6	2	0.40391	-1.30794	0.818266	ENST00000529010.6 D5/D6	6.66242e-05	ENSG00000070081.18	NUCB2	protein_coding	NUCB2-207	protein_coding	2300	14	13	Low Confidence
ENST00000529010.6	M8/D6	2	0.683409	-0.550171	3.70766	ENST00000529010.6 M8/D6	0.00612074	ENSG00000070081.18	NUCB2	protein_coding	NUCB2-207	protein_coding	2300	14	13	Low Confidence
ENST00000529369.2	F7/D6	3	0.51999	-0.944573	2.78355	ENST00000529369.2 F7/D6	0.0289031	ENSG00000254682.2	ENSG00000254682	lncRNA	ENST00000529369	lncRNA	792	2	1	Medium Confidence
ENST00000529369.2	M8/D6	3	1.56203	0.642279	2.82504	ENST00000529369.2 M8/D6	0.0145004	ENSG00000254682.2	ENSG00000254682	lncRNA	ENST00000529369	lncRNA	792	2	1	Medium Confidence
ENST00000529403.1	F7/D6	3	1.38642	0.468586	4.31758	ENST00000529403.1 F7/D6	0.0444091	ENSG00000213593.10	TMX2	protein_coding	TMX2-207	nonsense_mediated_decay	1697	8	7	Low Confidence
ENST00000529639.6	M8/D6	3	0.845965	-0.241669	1.52531	ENST00000529639.6 M8/D6	0.0747984	ENSG00000149806.11	FAU	protein_coding	FAU-207	protein_coding	506	5	4	High Confidence
ENST00000529689.6	M8/D6	2	0.853011	-0.229365	0.114962	ENST00000529689.6 M8/D6	0.0540001	ENSG00000137500.10	CCDC90B	protein_coding	CCDC90B-214	protein_coding	3990	9	8	Low Confidence
ENST00000530022.5	M8/D6	2	0.728494	-0.471547	14.1245	ENST00000530022.5 M8/D6	0.0438342	ENSG00000166441.13	RPL27A	protein_coding	RPL27A-206	protein_coding	878	4	3	Low Confidence
ENST00000530457.5	D5/D6	3	0.700413	-0.513906	1.13182	ENST00000530457.5 D5/D6	0.0453463	ENSG00000129084.18	PSMA1	protein_coding	PSMA1-209	protein_coding	1527	10	9	High Confidence
ENST00000530584.5	D5/D6	2	0.537914	-0.897095	5.93206	ENST00000530584.5 D5/D6	0.0288525	ENSG00000175482.9	POLD4	protein_coding	POLD4-206	protein_coding	899	4	3	Low Confidence
ENST00000530650.5	M8/D6	2	1.36487	0.448343	2.40884	ENST00000530650.5 M8/D6	0.0565529	ENSG00000149809.17	TM7SF2	protein_coding	TM7SF2-217	retained_intron	2094	8	7	Medium Confidence
ENST00000530705.6	D5/D6	2	1.2411	0.311609	0.347961	ENST00000530705.6 D5/D6	0.00171745	ENSG00000133112.17	TPT1	protein_coding	TPT1-212	protein_coding	4548	6	5	Low Confidence
ENST00000530705.6	M8/D6	2	0.788288	-0.34323	0.599997	ENST00000530705.6 M8/D6	0.000258833	ENSG00000133112.17	TPT1	protein_coding	TPT1-212	protein_coding	4548	6	5	Low Confidence
ENST00000530721.5	D5/D6	2	1.46198	0.547872	0.80849	ENST00000530721.5 D5/D6	0.0393695	ENSG00000149273.15	RPS3	protein_coding	RPS3-216	nonsense_mediated_decay	796	7	6	Low Confidence
ENST00000530997.7	D5/D6	3	1.68219	0.750183	1.04619	ENST00000530997.7 D5/D6	0.000671081	ENSG00000100503.27	NIN	protein_coding	NIN-215	protein_coding	10334	31	30	High Confidence
ENST00000530997.7	F7/D6	3	0.701492	-0.512252	2.29747	ENST00000530997.7 F7/D6	0.0478137	ENSG00000100503.27	NIN	protein_coding	NIN-215	protein_coding	10334	31	30	Medium Confidence
ENST00000530997.7	M8/D6	2	1.14404	0.193747	2.33845	ENST00000530997.7 M8/D6	0.189754	ENSG00000100503.27	NIN	protein_coding	NIN-215	protein_coding	10334	31	30	Medium Confidence
ENST00000531120.6	D5/D6	3	1.20331	0.264173	4.36494	ENST00000531120.6 D5/D6	0.00144922	ENSG00000149100.13	EIF3M	protein_coding	EIF3M-208	protein_coding	5047	11	10	Low Confidence
ENST00000531120.6	F7/D6	2	1.11399	0.155735	0.0288789	ENST00000531120.6 F7/D6	0.204242	ENSG00000149100.13	EIF3M	protein_coding	EIF3M-208	protein_coding	5047	11	10	Low Confidence
ENST00000531188.6	D5/D6	3	1.50745	0.591657	1.76139	ENST00000531188.6 D5/D6	1.42395e-05	ENSG00000149273.15	RPS3	protein_coding	RPS3-217	protein_coding	2059	7	6	High Confidence
ENST00000531188.6	F7/D6	3	1.14314	0.192997	0.212534	ENST00000531188.6 F7/D6	0.0225128	ENSG00000149273.15	RPS3	protein_coding	RPS3-217	protein_coding	2059	7	6	High Confidence
ENST00000531325.5	M8/D6	2	0.739475	-0.45235	15.2272	ENST00000531325.5 M8/D6	0.04754	ENSG00000153898.13	MCOLN2	protein_coding	MCOLN2-205	protein_coding_CDS_not_defined	1710	12	11	Low Confidence
ENST00000531372.1	D5/D6	3	2.44712	1.28376	7.14903	ENST00000531372.1 D5/D6	0.00669765	ENSG00000254709.8	IGLL5	protein_coding	IGLL5-202	protein_coding	882	2	1	Low Confidence
ENST00000531554.6	F7/D6	3	2.34996	1.23219	1.76408	ENST00000531554.6 F7/D6	0.0188371	ENSG00000166352.18	IFTAP	protein_coding	IFTAP-208	protein_coding	930	6	5	High Confidence
ENST00000531709.6	D5/D6	2	1.21489	0.280689	1.40433	ENST00000531709.6 D5/D6	0.481756	ENSG00000162231.14	NXF1	protein_coding	NXF1-211	protein_coding	4128	20	19	Low Confidence
ENST00000531837.2	D5/D6	2	0.739873	-0.434811	1.48799	ENST00000531837.2 D5/D6	0.0506155	ENSG00000182359.15	KBTBD3	protein_coding	KBTBD3-205	protein_coding	3840	4	3	Low Confidence
ENST00000531909.5	M8/D6	2	0.747662	-0.419566	0.580914	ENST00000531909.5 M8/D6	0.363509	ENSG00000150433.10	TMEM218	protein_coding	TMEM218-213	protein_coding	1828	5	4	Low Confidence
ENST00000531979.5	F7/D6	3	0.65448	-0.618016	6.63333	ENST00000531979.5 F7/D6	0.0736216	ENSG00000137185.13	ZSCAN9	protein_coding	ZSCAN9-207	protein_coding	1601	4	3	Low Confidence
ENST00000532073.5	D5/D6	4	1.52452	0.600993	5.74739	ENST00000532073.5 D5/D6	0.0215127	ENSG00000156738.18	MS4A1	protein_coding	MS4A1-206	protein_coding	2560	7	6	Low Confidence
ENST00000532073.5	M8/D6	2	1.26764	0.340036	5.39985	ENST00000532073.5 M8/D6	0.0441894	ENSG00000156738.18	MS4A1	protein_coding	MS4A1-206	protein_coding	2560	7	6	Low Confidence
ENST00000532097.6	F7/D6	3	0.88418	-0.177606	0.35212	ENST00000532097.6 F7/D6	0.0381603	ENSG00000185627.19	PSMD13	protein_coding	PSMD13-212	protein_coding	1589	13	12	High Confidence
ENST00000532317.5	F7/D6	2	1.12619	0.120769	26.0473	ENST00000532317.5 F7/D6	0.164584	ENSG00000073921.18	PICALM	protein_coding	PICALM-219	protein_coding	3474	20	19	Low Confidence
ENST00000532317.5	M8/D6	2	0.801939	-0.318828	2.32974	ENST00000532317.5 M8/D6	0.193537	ENSG00000073921.18	PICALM	protein_coding	PICALM-219	protein_coding	3474	20	19	Medium Confidence
ENST00000532677.5	D5/D6	2	0.890307	-0.168195	2.81259	ENST00000532677.5 D5/D6	0.313406	ENSG00000254986.8	DPP3	protein_coding	DPP3-211	protein_coding	3078	18	17	Medium Confidence
ENST00000532718.5	D5/D6	3	1.37315	0.457413	0.737119	ENST00000532718.5 D5/D6	0.0185576	ENSG00000147804.10	SLC39A4	protein_coding	SLC39A4-209	protein_coding_CDS_not_defined	668	4	3	High Confidence
ENST00000532718.5	M8/D6	2	1.2111	0.276314	0.294272	ENST00000532718.5 M8/D6	0.0498607	ENSG00000147804.10	SLC39A4	protein_coding	SLC39A4-209	protein_coding_CDS_not_defined	668	4	3	Low Confidence
ENST00000532828.7	D5/D6	2	1.07976	0.110343	2.27411	ENST00000532828.7 D5/D6	0.202388	ENSG00000245680.11	ZNF585B	protein_coding	ZNF585B-205	protein_coding	6197	5	4	Medium Confidence
ENST00000532828.7	M8/D6	3	1.45932	0.544756	1.94207	ENST00000532828.7 M8/D6	0.040196	ENSG00000245680.11	ZNF585B	protein_coding	ZNF585B-205	protein_coding	6197	5	4	Medium Confidence
ENST00000532829.5	D5/D6	2	0.719562	-0.476324	4.581	ENST00000532829.5 D5/D6	0.0618003	ENSG00000167996.16	FTH1	protein_coding	FTH1-208	nonsense_mediated_decay	912	4	3	Low Confidence
ENST00000532830.5	D5/D6	2	0.475787	-1.07696	8.59413	ENST00000532830.5 D5/D6	0.0459479	ENSG00000175482.9	POLD4	protein_coding	POLD4-208	protein_coding	904	4	3	Low Confidence
ENST00000532933.1	D5/D6	2	0.671091	-0.575564	1.41785	ENST00000532933.1 D5/D6	0.0197328	ENSG00000175550.8	DRAP1	protein_coding	DRAP1-208	protein_coding	751	6	5	Low Confidence
ENST00000532933.1	M8/D6	2	1.10192	0.140008	0.334116	ENST00000532933.1 M8/D6	0.453258	ENSG00000175550.8	DRAP1	protein_coding	DRAP1-208	protein_coding	751	6	5	Low Confidence
ENST00000533244.6	D5/D6	3	0.764114	-0.388341	1.17762	ENST00000533244.6 D5/D6	0.0648372	ENSG00000173992.9	CCS	protein_coding	CCS-208	protein_coding	1066	8	7	High Confidence
ENST00000533400.6	D5/D6	3	0.337959	-1.56542	1.54671	ENST00000533400.6 D5/D6	0.000294597	ENSG00000137752.25	CASP1	protein_coding	CASP1-212	protein_coding	1996	9	8	High Confidence
ENST00000533400.6	F7/D6	3	1.51212	0.596474	0.833719	ENST00000533400.6 F7/D6	0.0241071	ENSG00000137752.25	CASP1	protein_coding	CASP1-212	protein_coding	1996	9	8	High Confidence
ENST00000533400.6	M8/D6	3	0.485993	-1.04129	1.42926	ENST00000533400.6 M8/D6	0.00975811	ENSG00000137752.25	CASP1	protein_coding	CASP1-212	protein_coding	1996	9	8	High Confidence
ENST00000533410.5	D5/D6	3	2.35497	1.23559	0.920943	ENST00000533410.5 D5/D6	0.00154599	ENSG00000023191.17	RNH1	protein_coding	RNH1-222	protein_coding	1829	11	10	High Confidence
ENST00000533410.5	F7/D6	3	1.68095	0.748512	2.28221	ENST00000533410.5 F7/D6	0.041999	ENSG00000023191.17	RNH1	protein_coding	RNH1-222	protein_coding	1829	11	10	Medium Confidence
ENST00000533410.5	M8/D6	3	2.34529	1.22958	1.14442	ENST00000533410.5 M8/D6	0.00174061	ENSG00000023191.17	RNH1	protein_coding	RNH1-222	protein_coding	1829	11	10	High Confidence
ENST00000533486.5	D5/D6	2	0.493829	-1.01951	4.70121	ENST00000533486.5 D5/D6	0.0455005	ENSG00000137502.10	RAB30	protein_coding	RAB30-212	protein_coding	9929	6	5	Low Confidence
ENST00000533506.5	D5/D6	3	0.335366	-1.57672	1.92441	ENST00000533506.5 D5/D6	0.00178687	ENSG00000214900.13	LINC01588	lncRNA	LINC01588-205	lncRNA	1316	4	3	Medium Confidence
ENST00000533506.5	F7/D6	3	0.635079	-0.655809	2.37868	ENST00000533506.5 F7/D6	0.0536291	ENSG00000214900.13	LINC01588	lncRNA	LINC01588-205	lncRNA	1316	4	3	Medium Confidence
ENST00000533632.6	F7/D6	2	1.19178	0.253062	0.86886	ENST00000533632.6 F7/D6	0.0645148	ENSG00000196655.12	TRAPPC4	protein_coding	TRAPPC4-214	protein_coding	1425	5	4	Low Confidence
ENST00000533683.7	D5/D6	2	1.05402	0.0757963	1.20493	ENST00000533683.7 D5/D6	0.258282	ENSG00000141858.12	SAMD1	protein_coding	SAMD1-202	protein_coding	2196	5	4	Low Confidence
ENST00000533683.7	M8/D6	3	0.749768	-0.415487	0.170279	ENST00000533683.7 M8/D6	0.116323	ENSG00000141858.12	SAMD1	protein_coding	SAMD1-202	protein_coding	2196	5	4	High Confidence
ENST00000533723.1	D5/D6	2	0.337687	-1.56626	0.569193	ENST00000533723.1 D5/D6	0.00490197	ENSG00000166471.11	TMEM41B	protein_coding	TMEM41B-205	protein_coding	723	3	2	Low Confidence
ENST00000533723.1	F7/D6	2	0.418962	-1.25511	0.0287421	ENST00000533723.1 F7/D6	0.00394252	ENSG00000166471.11	TMEM41B	protein_coding	TMEM41B-205	protein_coding	723	3	2	Low Confidence
ENST00000533820.5	D5/D6	3	0.714102	-0.487537	3.43548	ENST00000533820.5 D5/D6	0.0580407	ENSG00000014216.16	CAPN1	protein_coding	CAPN1-226	protein_coding	3083	22	21	Medium Confidence
ENST00000533865.6	D5/D6	3	1.74274	0.801021	1.53379	ENST00000533865.6 D5/D6	0.00767367	ENSG00000109861.17	CTSC	protein_coding	CTSC-207	retained_intron	7564	3	2	High Confidence
ENST00000533865.6	F7/D6	3	3.1582	1.65695	3.90701	ENST00000533865.6 F7/D6	0.000182464	ENSG00000109861.17	CTSC	protein_coding	CTSC-207	retained_intron	7564	3	2	Low Confidence
ENST00000533865.6	M8/D6	3	0.545496	-0.876517	3.86152	ENST00000533865.6 M8/D6	0.0351724	ENSG00000109861.17	CTSC	protein_coding	CTSC-207	retained_intron	7564	3	2	Low Confidence
ENST00000533897.2	F7/D6	2	1.77154	0.818631	9.37613	ENST00000533897.2 F7/D6	0.0540404	ENSG00000109861.17	CTSC	protein_coding	CTSC-208	retained_intron	6119	6	5	Low Confidence
ENST00000534025.6	M8/D6	3	0.788835	-0.34331	2.7467	ENST00000534025.6 M8/D6	0.0612152	ENSG00000175348.11	TMEM9B	protein_coding	TMEM9B-205	protein_coding	1844	5	4	Medium Confidence
ENST00000534180.1	D5/D6	3	0.582865	-0.77964	2.47513	ENST00000534180.1 D5/D6	0.00273277	ENSG00000167996.16	FTH1	protein_coding	FTH1-210	nonsense_mediated_decay	983	4	3	Medium Confidence
ENST00000534180.1	F7/D6	3	1.45915	0.545019	0.857959	ENST00000534180.1 F7/D6	0.0431394	ENSG00000167996.16	FTH1	protein_coding	FTH1-210	nonsense_mediated_decay	983	4	3	High Confidence
ENST00000534180.1	M8/D6	3	1.79517	0.84393	1.13815	ENST00000534180.1 M8/D6	0.00430755	ENSG00000167996.16	FTH1	protein_coding	FTH1-210	nonsense_mediated_decay	983	4	3	High Confidence
ENST00000534336.2	D5/D6	3	0.704697	-0.537458	15.4057	ENST00000534336.2 D5/D6	0.00801829	ENSG00000251562.10	MALAT1	lncRNA	MALAT1-202	lncRNA	8762	1	0	Low Confidence
ENST00000534336.2	F7/D6	2	0.901724	-0.224814	31.5379	ENST00000534336.2 F7/D6	0.0536382	ENSG00000251562.10	MALAT1	lncRNA	MALAT1-202	lncRNA	8762	1	0	Low Confidence
ENST00000534355.6	D5/D6	2	1.07102	0.0989548	0.633979	ENST00000534355.6 D5/D6	0.232212	ENSG00000211450.11	SELENOH	protein_coding	SELENOH-204	protein_coding	1192	4	3	Low Confidence
ENST00000534515.1	M8/D6	2	1.49286	0.576309	4.95631	ENST00000534515.1 M8/D6	0.0544589	ENSG00000175482.9	POLD4	protein_coding	POLD4-210	retained_intron	1793	2	1	Low Confidence
ENST00000534624.6	D5/D6	4	1.1675	0.222988	1.41365	ENST00000534624.6 D5/D6	0.000909812	ENSG00000109971.14	HSPA8	protein_coding	HSPA8-224	protein_coding	2264	9	8	High Confidence
ENST00000534624.6	M8/D6	3	1.09828	0.13524	0.242544	ENST00000534624.6 M8/D6	0.0577561	ENSG00000109971.14	HSPA8	protein_coding	HSPA8-224	protein_coding	2264	9	8	High Confidence
ENST00000534668.6	D5/D6	2	1.94123	0.956576	2.3406	ENST00000534668.6 D5/D6	0.000383309	ENSG00000156738.18	MS4A1	protein_coding	MS4A1-211	protein_coding	3467	7	6	Medium Confidence
ENST00000534947.5	D5/D6	2	1.31627	0.395822	2.97257	ENST00000534947.5 D5/D6	0.0193444	ENSG00000111652.10	COPS7A	protein_coding	COPS7A-204	protein_coding	2034	7	6	Medium Confidence
ENST00000535366.5	D5/D6	2	0.741857	-0.437097	9.33259	ENST00000535366.5 D5/D6	0.0931178	ENSG00000111674.9	ENO2	protein_coding	ENO2-205	protein_coding	2827	11	10	Low Confidence
ENST00000535381.6	D5/D6	2	1.45966	0.545608	0.580717	ENST00000535381.6 D5/D6	0.0444192	ENSG00000164241.14	C5orf63	protein_coding	C5orf63-205	protein_coding	3017	5	4	Low Confidence
ENST00000535381.6	F7/D6	2	0.65417	-0.612269	0.270381	ENST00000535381.6 F7/D6	0.0635937	ENSG00000164241.14	C5orf63	protein_coding	C5orf63-205	protein_coding	3017	5	4	Low Confidence
ENST00000535432.2	F7/D6	2	0.675783	-0.565995	2.94683	ENST00000535432.2 F7/D6	0.0434708	ENSG00000112242.16	E2F3	protein_coding	E2F3-202	protein_coding	4425	7	6	Medium Confidence
ENST00000535434.5	F7/D6	2	1.65673	0.728337	0.247212	ENST00000535434.5 F7/D6	0.0930139	ENSG00000111669.15	TPI1	protein_coding	TPI1-209	protein_coding	1587	7	6	Low Confidence
ENST00000535612.6	D5/D6	3	1.46433	0.548493	3.47434	ENST00000535612.6 D5/D6	0.0452769	ENSG00000105676.14	ARMC6	protein_coding	ARMC6-206	protein_coding	2461	9	8	Medium Confidence
ENST00000535757.5	M8/D6	2	1.64262	0.715965	0.675092	ENST00000535757.5 M8/D6	0.0210051	ENSG00000155368.18	DBI	protein_coding	DBI-209	protein_coding	740	5	4	Low Confidence
ENST00000535923.6	D5/D6	3	1.4837	0.569197	0.147236	ENST00000535923.6 D5/D6	4.07405e-05	ENSG00000215021.10	PHB2	protein_coding	PHB2-203	protein_coding	1379	10	9	High Confidence
ENST00000535923.6	F7/D6	3	1.19645	0.258705	0.640622	ENST00000535923.6 F7/D6	0.00907036	ENSG00000215021.10	PHB2	protein_coding	PHB2-203	protein_coding	1379	10	9	High Confidence
ENST00000535923.6	M8/D6	3	0.840486	-0.25074	0.492508	ENST00000535923.6 M8/D6	0.0280521	ENSG00000215021.10	PHB2	protein_coding	PHB2-203	protein_coding	1379	10	9	High Confidence
ENST00000536076.2	F7/D6	2	2.3154	1.20988	4.37142	ENST00000536076.2 F7/D6	0.0315827	ENSG00000196839.14	ADA	protein_coding	ADA-205	protein_coding	1690	12	11	Low Confidence
ENST00000536163.6	D5/D6	3	1.3763	0.460727	0.682211	ENST00000536163.6 D5/D6	0.00797582	ENSG00000257093.7	DENND11	protein_coding	DENND11-202	protein_coding	7309	9	8	High Confidence
ENST00000536323.5	M8/D6	2	1.46953	0.555	2.22924	ENST00000536323.5 M8/D6	0.0545094	ENSG00000141127.15	PRPSAP2	protein_coding	PRPSAP2-216	protein_coding	1872	10	9	Medium Confidence
ENST00000536334.5	D5/D6	3	1.5808	0.660511	1.01329	ENST00000536334.5 D5/D6	2.21415e-05	ENSG00000136754.18	ABI1	protein_coding	ABI1-213	protein_coding	3380	9	8	High Confidence
ENST00000536334.5	F7/D6	3	0.829061	-0.271341	2.46404	ENST00000536334.5 F7/D6	0.0721758	ENSG00000136754.18	ABI1	protein_coding	ABI1-213	protein_coding	3380	9	8	Medium Confidence
ENST00000536441.7	M8/D6	2	3.58978	1.84375	1.41091	ENST00000536441.7 M8/D6	0.00023726	ENSG00000149212.12	SESN3	protein_coding	SESN3-203	protein_coding	9563	10	9	Low Confidence
ENST00000536668.2	F7/D6	2	0.460393	-1.1193	1.79367	ENST00000536668.2 F7/D6	0.0360845	ENSG00000275778.3	ENSG00000275778	protein_coding	ENST00000536668	nonsense_mediated_decay	1618	10	9	Medium Confidence
ENST00000536681.8	D5/D6	3	0.422144	-1.24602	3.5523	ENST00000536681.8 D5/D6	0.00034323	ENSG00000064763.12	FAR2	protein_coding	FAR2-202	protein_coding	3538	12	11	Medium Confidence
ENST00000536681.8	F7/D6	3	0.518463	-0.947939	1.31715	ENST00000536681.8 F7/D6	0.00176269	ENSG00000064763.12	FAR2	protein_coding	FAR2-202	protein_coding	3538	12	11	High Confidence
ENST00000536681.8	M8/D6	3	1.75041	0.807419	1.39027	ENST00000536681.8 M8/D6	0.000625355	ENSG00000064763.12	FAR2	protein_coding	FAR2-202	protein_coding	3538	12	11	High Confidence
ENST00000536769.1	D5/D6	3	0.578531	-0.810674	12.2493	ENST00000536769.1 D5/D6	0.00524144	ENSG00000150991.16	UBC	protein_coding	UBC-205	protein_coding	3745	1	0	Low Confidence
ENST00000536769.1	F7/D6	2	2.09895	0.616273	68.3101	ENST00000536769.1 F7/D6	0.0029457	ENSG00000150991.16	UBC	protein_coding	UBC-205	protein_coding	3745	1	0	Low Confidence
ENST00000536769.1	M8/D6	3	0.690841	-0.563754	15.0092	ENST00000536769.1 M8/D6	0.0375033	ENSG00000150991.16	UBC	protein_coding	UBC-205	protein_coding	3745	1	0	Low Confidence
ENST00000536889.1	F7/D6	2	1.93921	0.953903	4.66166	ENST00000536889.1 F7/D6	0.0342545	ENSG00000133134.12	BEX2	protein_coding	BEX2-204	protein_coding	1077	3	2	Low Confidence
ENST00000537058.5	F7/D6	2	1.4006	0.421609	29.2326	ENST00000537058.5 F7/D6	0.018322	ENSG00000182985.18	CADM1	protein_coding	CADM1-206	protein_coding	3550	11	10	Low Confidence
ENST00000537169.1	F7/D6	2	1.49888	0.583849	0.660429	ENST00000537169.1 F7/D6	0.111143	ENSG00000102401.20	ARMCX3	protein_coding	ARMCX3-207	protein_coding	3318	5	4	Low Confidence
ENST00000537226.3	D5/D6	2	1.24361	0.314513	0.486499	ENST00000537226.3 D5/D6	0.08438	ENSG00000214029.6	ZNF891	protein_coding	ZNF891-201	protein_coding	17294	2	1	Low Confidence
ENST00000537228.6	D5/D6	2	0.106418	-3.23302	3.38742	ENST00000537228.6 D5/D6	8.16274e-06	ENSG00000111732.12	AICDA	protein_coding	AICDA-202	protein_coding	2796	5	4	Medium Confidence
ENST00000537228.6	M8/D6	2	0.512407	-0.965867	4.12472	ENST00000537228.6 M8/D6	0.00407	ENSG00000111732.12	AICDA	protein_coding	AICDA-202	protein_coding	2796	5	4	Low Confidence
ENST00000537232.5	M8/D6	2	2.0809	1.05451	6.11197	ENST00000537232.5 M8/D6	0.00819229	ENSG00000151575.15	TEX9	protein_coding	TEX9-202	nonsense_mediated_decay	1768	13	12	Low Confidence
ENST00000537328.6	D5/D6	2	0.781485	-0.355764	0.859667	ENST00000537328.6 D5/D6	0.00508859	ENSG00000134825.16	TMEM258	protein_coding	TMEM258-204	protein_coding	578	4	3	Low Confidence
ENST00000537328.6	M8/D6	2	0.783113	-0.352786	1.04013	ENST00000537328.6 M8/D6	0.0218249	ENSG00000134825.16	TMEM258	protein_coding	TMEM258-204	protein_coding	578	4	3	Low Confidence
ENST00000537384.6	D5/D6	2	1.63121	0.701332	7.97982	ENST00000537384.6 D5/D6	0.0195294	ENSG00000188191.16	PRKAR1B	protein_coding	PRKAR1B-211	protein_coding	2472	11	10	Low Confidence
ENST00000537616.1	D5/D6	2	0.524319	-0.943482	12.8431	ENST00000537616.1 D5/D6	0.0221364	ENSG00000257027.1	ENSG00000257027	lncRNA	ENST00000537616	lncRNA	2508	2	1	Low Confidence
ENST00000537686.6	D5/D6	2	1.17882	0.236534	3.35272	ENST00000537686.6 D5/D6	0.0588943	ENSG00000125447.18	GGA3	protein_coding	GGA3-201	protein_coding	3871	17	16	Medium Confidence
ENST00000537869.7	D5/D6	2	1.81164	0.857219	1.03223	ENST00000537869.7 D5/D6	0.0331869	ENSG00000255717.9	SNHG1	lncRNA	SNHG1-205	lncRNA	1071	10	9	Low Confidence
ENST00000537869.7	M8/D6	3	1.86663	0.894667	6.21916	ENST00000537869.7 M8/D6	0.00870657	ENSG00000255717.9	SNHG1	lncRNA	SNHG1-205	lncRNA	1071	10	9	Low Confidence
ENST00000538010.5	D5/D6	2	0.961199	-0.0581453	3.81752	ENST00000538010.5 D5/D6	0.430302	ENSG00000110987.9	BCL7A	protein_coding	BCL7A-203	protein_coding	6247	6	5	Low Confidence
ENST00000538010.5	F7/D6	2	0.810404	-0.303495	1.69476	ENST00000538010.5 F7/D6	0.188673	ENSG00000110987.9	BCL7A	protein_coding	BCL7A-203	protein_coding	6247	6	5	Low Confidence
ENST00000538183.7	D5/D6	2	0.805102	-0.315223	5.84216	ENST00000538183.7 D5/D6	0.178873	ENSG00000291237.1	SOD2	protein_coding	SOD2-210	protein_coding	14167	5	4	Low Confidence
ENST00000538396.5	D5/D6	2	0.715783	-0.482512	1.20758	ENST00000538396.5 D5/D6	0.0853975	ENSG00000225663.8	MCRIP1	protein_coding	MCRIP1-203	protein_coding	925	6	5	Low Confidence
ENST00000538396.5	F7/D6	3	1.85744	0.893276	0.49874	ENST00000538396.5 F7/D6	0.00125174	ENSG00000225663.8	MCRIP1	protein_coding	MCRIP1-203	protein_coding	925	6	5	High Confidence
ENST00000538442.5	D5/D6	2	0.89149	-0.165776	0.965152	ENST00000538442.5 D5/D6	0.0419545	ENSG00000204516.10	MICB	protein_coding	MICB-204	protein_coding	2411	6	5	Low Confidence
ENST00000538771.5	D5/D6	2	1.35822	0.44137	2.19429	ENST00000538771.5 D5/D6	0.0572624	ENSG00000079462.8	PAFAH1B3	protein_coding	PAFAH1B3-202	protein_coding	1098	6	5	Medium Confidence
ENST00000538834.6	D5/D6	2	0.215426	-2.21726	5.90834	ENST00000538834.6 D5/D6	3.09042e-06	ENSG00000010278.15	CD9	protein_coding	CD9-208	protein_coding	1432	9	8	Low Confidence
ENST00000538834.6	F7/D6	2	0.720042	-0.473921	1.01748	ENST00000538834.6 F7/D6	0.0300156	ENSG00000010278.15	CD9	protein_coding	CD9-208	protein_coding	1432	9	8	Low Confidence
ENST00000538834.6	M8/D6	2	3.10585	1.63403	3.63727	ENST00000538834.6 M8/D6	1.29281e-06	ENSG00000010278.15	CD9	protein_coding	CD9-208	protein_coding	1432	9	8	Medium Confidence
ENST00000538862.7	M8/D6	4	3.34525	1.74048	2.74164	ENST00000538862.7 M8/D6	0.00287306	ENSG00000111665.12	CDCA3	protein_coding	CDCA3-207	protein_coding	1144	6	5	Medium Confidence
ENST00000538922.8	M8/D6	2	0.803112	-0.317061	3.18782	ENST00000538922.8 M8/D6	0.0088564	ENSG00000177455.15	CD19	protein_coding	CD19-202	protein_coding	1918	15	14	Medium Confidence
ENST00000538932.6	M8/D6	2	0.77733	-0.363441	0.744378	ENST00000538932.6 M8/D6	0.0702715	ENSG00000179195.16	ZNF664	protein_coding	ZNF664-204	protein_coding	4321	5	4	Low Confidence
ENST00000539140.6	D5/D6	3	1.22186	0.288677	1.66344	ENST00000539140.6 D5/D6	0.013889	ENSG00000156171.15	DRAM2	protein_coding	DRAM2-210	protein_coding	1872	9	8	High Confidence
ENST00000539140.6	F7/D6	2	0.0236912	-5.51431	38.3583	ENST00000539140.6 F7/D6	2.19986e-06	ENSG00000156171.15	DRAM2	protein_coding	DRAM2-210	protein_coding	1872	9	8	Low Confidence
ENST00000539140.6	M8/D6	3	2.33001	1.21915	2.85988	ENST00000539140.6 M8/D6	2.53939e-07	ENSG00000156171.15	DRAM2	protein_coding	DRAM2-210	protein_coding	1872	9	8	Medium Confidence
ENST00000539416.5	F7/D6	2	1.65908	0.730379	0.180305	ENST00000539416.5 F7/D6	0.0643327	ENSG00000119408.17	NEK6	protein_coding	NEK6-212	protein_coding	2582	10	9	Low Confidence
ENST00000539417.6	D5/D6	2	1.54886	0.630176	3.7821	ENST00000539417.6 D5/D6	0.0503085	ENSG00000129197.15	RPAIN	protein_coding	RPAIN-206	nonsense_mediated_decay	1471	6	5	Low Confidence
ENST00000539680.1	D5/D6	2	1.43583	0.518879	6.45164	ENST00000539680.1 D5/D6	0.0644413	ENSG00000121310.17	ECHDC2	protein_coding	ECHDC2-222	retained_intron	5817	1	0	Low Confidence
ENST00000539680.1	M8/D6	2	0.580729	-0.7893	8.5062	ENST00000539680.1 M8/D6	0.0818874	ENSG00000121310.17	ECHDC2	protein_coding	ECHDC2-222	retained_intron	5817	1	0	Low Confidence
ENST00000539909.6	F7/D6	3	1.39622	0.481409	0.911387	ENST00000539909.6 F7/D6	0.00797007	ENSG00000156110.15	ADK	protein_coding	ADK-205	protein_coding	1992	11	10	High Confidence
ENST00000540176.6	M8/D6	3	0.668748	-0.581332	2.43041	ENST00000540176.6 M8/D6	0.0405777	ENSG00000115415.21	STAT1	protein_coding	STAT1-212	protein_coding	4020	24	23	Medium Confidence
ENST00000540200.6	D5/D6	2	1.17672	0.234364	2.38246	ENST00000540200.6 D5/D6	0.0478032	ENSG00000004142.12	POLDIP2	protein_coding	POLDIP2-201	protein_coding	2670	11	10	Medium Confidence
ENST00000540447.5	D5/D6	2	1.5614	0.639446	6.84758	ENST00000540447.5 D5/D6	0.0951737	ENSG00000060138.13	YBX3	protein_coding	YBX3-208	retained_intron	6393	8	7	Low Confidence
ENST00000540486.5	D5/D6	2	0.769028	-0.378916	0.578642	ENST00000540486.5 D5/D6	0.0255601	ENSG00000170043.12	TRAPPC1	protein_coding	TRAPPC1-202	protein_coding	759	5	4	Low Confidence
ENST00000540691.5	D5/D6	3	0.612194	-0.709259	3.00763	ENST00000540691.5 D5/D6	0.0237065	ENSG00000105700.11	KXD1	protein_coding	KXD1-203	protein_coding	1592	6	5	Medium Confidence
ENST00000540691.5	M8/D6	3	0.583782	-0.779074	4.22004	ENST00000540691.5 M8/D6	0.0328946	ENSG00000105700.11	KXD1	protein_coding	KXD1-203	protein_coding	1592	6	5	Low Confidence
ENST00000540806.7	F7/D6	3	0.463148	-1.11175	3.00848	ENST00000540806.7 F7/D6	0.00170056	ENSG00000081665.14	ZNF506	protein_coding	ZNF506-203	protein_coding	3323	4	3	Medium Confidence
ENST00000540870.5	D5/D6	2	1.33117	0.412553	1.38633	ENST00000540870.5 D5/D6	0.047583	ENSG00000135899.20	SP110	protein_coding	SP110-215	protein_coding	2032	16	15	Low Confidence
ENST00000540870.5	F7/D6	2	0.727095	-0.460871	3.88065	ENST00000540870.5 F7/D6	0.0940462	ENSG00000135899.20	SP110	protein_coding	SP110-215	protein_coding	2032	16	15	Low Confidence
ENST00000540870.5	M8/D6	2	0.706165	-0.502441	2.68117	ENST00000540870.5 M8/D6	0.0243701	ENSG00000135899.20	SP110	protein_coding	SP110-215	protein_coding	2032	16	15	Medium Confidence
ENST00000541233.1	D5/D6	2	0.528367	-0.92076	2.27514	ENST00000541233.1 D5/D6	0.0546117	ENSG00000139193.4	CD27	protein_coding	CD27-202	protein_coding_CDS_not_defined	1045	5	4	Medium Confidence
ENST00000541233.1	M8/D6	2	0.398886	-1.32632	2.26496	ENST00000541233.1 M8/D6	0.00844726	ENSG00000139193.4	CD27	protein_coding	CD27-202	protein_coding_CDS_not_defined	1045	5	4	Medium Confidence
ENST00000541377.5	D5/D6	2	0.701261	-0.515129	6.60283	ENST00000541377.5 D5/D6	0.100031	ENSG00000074054.21	CLASP1	protein_coding	CLASP1-214	protein_coding	7909	39	38	Low Confidence
ENST00000541435.6	D5/D6	3	1.37341	0.45761	1.01083	ENST00000541435.6 D5/D6	0.266701	ENSG00000089327.15	FXYD5	protein_coding	FXYD5-207	protein_coding	898	9	8	High Confidence
ENST00000541435.6	F7/D6	2	0.762097	-0.392387	2.45303	ENST00000541435.6 F7/D6	0.0648435	ENSG00000089327.15	FXYD5	protein_coding	FXYD5-207	protein_coding	898	9	8	Medium Confidence
ENST00000541477.5	D5/D6	3	0.619828	-0.69112	2.71024	ENST00000541477.5 D5/D6	0.00337411	ENSG00000111674.9	ENO2	protein_coding	ENO2-211	protein_coding	2549	12	11	Medium Confidence
ENST00000541477.5	F7/D6	3	1.23499	0.304241	1.33695	ENST00000541477.5 F7/D6	0.0651005	ENSG00000111674.9	ENO2	protein_coding	ENO2-211	protein_coding	2549	12	11	High Confidence
ENST00000541509.5	F7/D6	2	1.91554	0.937753	0.0313791	ENST00000541509.5 F7/D6	0.0230186	ENSG00000107242.20	PIP5K1B	protein_coding	PIP5K1B-208	protein_coding	2664	14	13	Low Confidence
ENST00000541638.6	M8/D6	2	0.70047	-0.513683	1.04852	ENST00000541638.6 M8/D6	0.0294595	ENSG00000067221.14	STOML1	protein_coding	STOML1-204	protein_coding	6280	7	6	Low Confidence
ENST00000541731.1	F7/D6	3	1.8811	0.911396	1.12592	ENST00000541731.1 F7/D6	0.0032019	ENSG00000023734.11	STRAP	protein_coding	STRAP-206	nonsense_mediated_decay	1698	9	8	High Confidence
ENST00000541778.5	D5/D6	3	1.3135	0.393302	0.875155	ENST00000541778.5 D5/D6	0.0529515	ENSG00000111641.12	NOP2	protein_coding	NOP2-212	protein_coding	3038	16	15	High Confidence
ENST00000541869.5	D5/D6	2	1.54042	0.622348	3.67445	ENST00000541869.5 D5/D6	0.0640745	ENSG00000125630.16	POLR1B	protein_coding	POLR1B-217	protein_coding	5059	16	15	Medium Confidence
ENST00000541887.5	M8/D6	3	0.715801	-0.483148	2.33163	ENST00000541887.5 M8/D6	0.0168015	ENSG00000089053.13	ANAPC5	protein_coding	ANAPC5-218	protein_coding	2400	17	16	Medium Confidence
ENST00000541916.5	F7/D6	3	0.665928	-0.586917	1.57201	ENST00000541916.5 F7/D6	0.000767375	ENSG00000102531.16	FNDC3A	protein_coding	FNDC3A-206	protein_coding	6328	26	25	High Confidence
ENST00000541916.5	M8/D6	2	0.851472	-0.232008	0.734762	ENST00000541916.5 M8/D6	0.0408367	ENSG00000102531.16	FNDC3A	protein_coding	FNDC3A-206	protein_coding	6328	26	25	Low Confidence
ENST00000541970.6	D5/D6	3	1.27472	0.348097	3.83291	ENST00000541970.6 D5/D6	0.0591726	ENSG00000071994.11	PDCD2	protein_coding	PDCD2-208	protein_coding	3355	6	5	Low Confidence
ENST00000542061.2	F7/D6	2	0.576148	-0.796325	3.40312	ENST00000542061.2 F7/D6	0.0707739	ENSG00000112787.14	FBRSL1	protein_coding	FBRSL1-204	protein_coding	3175	4	3	Medium Confidence
ENST00000542104.6	D5/D6	3	1.26978	0.344133	1.75757	ENST00000542104.6 D5/D6	0.0662831	ENSG00000153179.13	RASSF3	protein_coding	RASSF3-204	protein_coding	3507	5	4	High Confidence
ENST00000542230.7	D5/D6	3	0.585815	-0.775539	5.21399	ENST00000542230.7 D5/D6	0.00317329	ENSG00000142188.17	TMEM50B	protein_coding	TMEM50B-210	protein_coding	2332	7	6	Low Confidence
ENST00000542230.7	M8/D6	3	0.723367	-0.467923	2.25273	ENST00000542230.7 M8/D6	0.0147917	ENSG00000142188.17	TMEM50B	protein_coding	TMEM50B-210	protein_coding	2332	7	6	Medium Confidence
ENST00000542575.6	F7/D6	3	0.85054	-0.23377	1.23312	ENST00000542575.6 F7/D6	0.00415489	ENSG00000105281.12	SLC1A5	protein_coding	SLC1A5-203	protein_coding	2882	8	7	High Confidence
ENST00000542575.6	M8/D6	4	0.886895	-0.173468	1.19097	ENST00000542575.6 M8/D6	0.0220655	ENSG00000105281.12	SLC1A5	protein_coding	SLC1A5-203	protein_coding	2882	8	7	High Confidence
ENST00000542754.7	M8/D6	2	0.714818	-0.484468	1.27153	ENST00000542754.7 M8/D6	0.0389367	ENSG00000100478.16	AP4S1	protein_coding	AP4S1-204	protein_coding	4060	6	5	Low Confidence
ENST00000542838.6	F7/D6	2	1.47958	0.564855	2.16069	ENST00000542838.6 F7/D6	0.0812429	ENSG00000013573.17	DDX11	protein_coding	DDX11-223	protein_coding	3920	27	26	Medium Confidence
ENST00000542838.6	M8/D6	3	0.516101	-0.983148	13.6759	ENST00000542838.6 M8/D6	0.0182514	ENSG00000013573.17	DDX11	protein_coding	DDX11-223	protein_coding	3920	27	26	Low Confidence
ENST00000542896.5	D5/D6	3	1.25205	0.323957	1.52957	ENST00000542896.5 D5/D6	0.172397	ENSG00000071994.11	PDCD2	protein_coding	PDCD2-209	protein_coding	1082	6	5	High Confidence
ENST00000543081.6	F7/D6	2	2.63303	1.39611	2.92995	ENST00000543081.6 F7/D6	0.00422632	ENSG00000111732.12	AICDA	protein_coding	AICDA-203	protein_coding	2538	4	3	Medium Confidence
ENST00000543081.6	M8/D6	2	0.282282	-1.82699	5.52315	ENST00000543081.6 M8/D6	0.0106239	ENSG00000111732.12	AICDA	protein_coding	AICDA-203	protein_coding	2538	4	3	Low Confidence
ENST00000543196.6	D5/D6	2	0.703766	-0.508928	5.3876	ENST00000543196.6 D5/D6	0.0577058	ENSG00000139629.16	GALNT6	protein_coding	GALNT6-202	protein_coding	5207	11	10	Low Confidence
ENST00000543226.2	M8/D6	3	1.24964	0.321483	0.461559	ENST00000543226.2 M8/D6	0.0597986	ENSG00000256060.3	TRAPPC2B	protein_coding	TRAPPC2B-201	protein_coding	744	2	1	High Confidence
ENST00000543341.7	D5/D6	2	1.3268	0.407885	0.924191	ENST00000543341.7 D5/D6	0.0220227	ENSG00000111358.14	GTF2H3	protein_coding	GTF2H3-212	protein_coding	3327	13	12	Low Confidence
ENST00000543566.6	D5/D6	3	0.850297	-0.234089	0.937742	ENST00000543566.6 D5/D6	0.0154654	ENSG00000182196.14	ARL6IP4	protein_coding	ARL6IP4-220	protein_coding	1591	6	5	High Confidence
ENST00000543566.6	F7/D6	2	1.16385	0.218899	0.207125	ENST00000543566.6 F7/D6	0.0511189	ENSG00000182196.14	ARL6IP4	protein_coding	ARL6IP4-220	protein_coding	1591	6	5	Low Confidence
ENST00000543683.6	M8/D6	2	0.619458	-0.691064	1.40273	ENST00000543683.6 M8/D6	0.0325748	ENSG00000140990.15	NDUFB10	protein_coding	NDUFB10-202	protein_coding	830	3	2	Low Confidence
ENST00000543758.5	D5/D6	2	1.49989	0.582835	5.29557	ENST00000543758.5 D5/D6	0.093417	ENSG00000198040.11	ZNF84	protein_coding	ZNF84-215	protein_coding	3501	5	4	Low Confidence
ENST00000543763.1	D5/D6	2	1.73901	0.798176	1.11681	ENST00000543763.1 D5/D6	0.0216041	ENSG00000174718.12	RESF1	protein_coding	RESF1-208	retained_intron	883	2	1	Low Confidence
ENST00000543796.6	D5/D6	3	1.31147	0.388708	4.08639	ENST00000543796.6 D5/D6	0.000216901	ENSG00000132341.12	RAN	protein_coding	RAN-212	protein_coding	2474	7	6	Low Confidence
ENST00000543915.6	M8/D6	2	1.693	0.749262	11.9187	ENST00000543915.6 M8/D6	0.0588821	ENSG00000077238.14	IL4R	protein_coding	IL4R-203	protein_coding	3539	10	9	Low Confidence
ENST00000543927.6	F7/D6	3	0.574153	-0.804952	5.48356	ENST00000543927.6 F7/D6	0.04034	ENSG00000284194.3	SCO2	protein_coding	SCO2-204	protein_coding	1068	2	1	Low Confidence
ENST00000544000.5	D5/D6	3	0.75316	-0.409274	1.44693	ENST00000544000.5 D5/D6	0.0155603	ENSG00000169813.17	HNRNPF	protein_coding	HNRNPF-207	protein_coding	2676	4	3	High Confidence
ENST00000544000.5	F7/D6	3	0.839194	-0.253409	1.84464	ENST00000544000.5 F7/D6	0.0320324	ENSG00000169813.17	HNRNPF	protein_coding	HNRNPF-207	protein_coding	2676	4	3	Medium Confidence
ENST00000544052.6	D5/D6	2	0.758186	-0.399572	1.64426	ENST00000544052.6 D5/D6	0.142621	ENSG00000092108.22	SCFD1	protein_coding	SCFD1-207	protein_coding	2058	24	23	Low Confidence
ENST00000544091.1	D5/D6	2	0.552274	-0.856745	1.66699	ENST00000544091.1 D5/D6	0.00142257	ENSG00000078589.13	P2RY10	protein_coding	P2RY10-204	protein_coding	1597	2	1	Low Confidence
ENST00000544341.5	D5/D6	2	0.607037	-0.720146	0.153828	ENST00000544341.5 D5/D6	0.0304148	ENSG00000120860.11	WASHC3	protein_coding	WASHC3-212	nonsense_mediated_decay	945	8	7	Low Confidence
ENST00000544341.5	F7/D6	3	0.651368	-0.619883	3.13157	ENST00000544341.5 F7/D6	0.175136	ENSG00000120860.11	WASHC3	protein_coding	WASHC3-212	nonsense_mediated_decay	945	8	7	Medium Confidence
ENST00000544381.4	F7/D6	3	1.29671	0.31287	18.9491	ENST00000544381.4 F7/D6	0.0346103	ENSG00000014641.21	MDH1	protein_coding	MDH1-216	protein_coding	1647	9	8	Low Confidence
ENST00000544440.7	D5/D6	2	1.20205	0.256592	11.0781	ENST00000544440.7 D5/D6	0.0454365	ENSG00000005810.20	MYCBP2	protein_coding	MYCBP2-207	protein_coding	15077	83	82	Low Confidence
ENST00000544450.6	M8/D6	2	1.70578	0.769712	3.15802	ENST00000544450.6 M8/D6	0.0161271	ENSG00000196405.13	EVL	protein_coding	EVL-203	protein_coding	3704	11	10	Medium Confidence
ENST00000544547.6	D5/D6	2	1.28345	0.359773	1.88058	ENST00000544547.6 D5/D6	0.0348233	ENSG00000169756.17	LIMS1	protein_coding	LIMS1-214	protein_coding	4354	10	9	Medium Confidence
ENST00000544844.6	F7/D6	2	0.728956	-0.456621	2.69885	ENST00000544844.6 F7/D6	0.000373652	ENSG00000173113.7	TRMT112	protein_coding	TRMT112-206	protein_coding	812	4	3	Medium Confidence
ENST00000544844.6	M8/D6	2	0.742699	-0.429275	1.3135	ENST00000544844.6 M8/D6	0.000382372	ENSG00000173113.7	TRMT112	protein_coding	TRMT112-206	protein_coding	812	4	3	Low Confidence
ENST00000544904.3	D5/D6	3	0.465948	-1.10395	3.87217	ENST00000544904.3 D5/D6	0.00750642	ENSG00000136161.13	RCBTB2	protein_coding	RCBTB2-206	protein_coding	2984	12	11	Low Confidence
ENST00000544904.3	F7/D6	3	0.519697	-0.947077	4.41263	ENST00000544904.3 F7/D6	0.00426993	ENSG00000136161.13	RCBTB2	protein_coding	RCBTB2-206	protein_coding	2984	12	11	Low Confidence
ENST00000544916.6	M8/D6	2	1.99602	0.983551	13.6554	ENST00000544916.6 M8/D6	0.110329	ENSG00000111752.11	PHC1	protein_coding	PHC1-214	protein_coding	5390	15	14	Low Confidence
ENST00000545054.6	M8/D6	2	0.724028	-0.467815	5.17299	ENST00000545054.6 M8/D6	0.0790821	ENSG00000100889.12	PCK2	protein_coding	PCK2-203	protein_coding	2505	10	9	Low Confidence
ENST00000545121.5	D5/D6	2	1.69031	0.754013	6.72777	ENST00000545121.5 D5/D6	0.00284744	ENSG00000134255.16	CEPT1	protein_coding	CEPT1-210	protein_coding	2251	9	8	Low Confidence
ENST00000545145.6	D5/D6	2	1.68351	0.751414	0.926314	ENST00000545145.6 D5/D6	0.0580256	ENSG00000122965.11	RBM19	protein_coding	RBM19-203	protein_coding	4422	25	24	Low Confidence
ENST00000545145.6	F7/D6	2	1.66097	0.725884	9.206	ENST00000545145.6 F7/D6	0.0615012	ENSG00000122965.11	RBM19	protein_coding	RBM19-203	protein_coding	4422	25	24	Low Confidence
ENST00000545314.5	D5/D6	2	0.363807	-1.45882	0.958224	ENST00000545314.5 D5/D6	0.0127564	ENSG00000162433.15	AK4	protein_coding	AK4-207	protein_coding	6887	6	5	Low Confidence
ENST00000545314.5	F7/D6	2	2.54379	1.34696	0.512752	ENST00000545314.5 F7/D6	0.00407519	ENSG00000162433.15	AK4	protein_coding	AK4-207	protein_coding	6887	6	5	Low Confidence
ENST00000545336.5	M8/D6	3	0.592273	-0.776204	12.1719	ENST00000545336.5 M8/D6	0.0312648	ENSG00000123106.11	CCDC91	protein_coding	CCDC91-220	protein_coding	2738	16	15	Low Confidence
ENST00000545576.2	D5/D6	2	0.120783	-3.04957	0.897386	ENST00000545576.2 D5/D6	0.000118279	ENSG00000111732.12	AICDA	protein_coding	AICDA-205	retained_intron	3008	4	3	Low Confidence
ENST00000545576.2	M8/D6	3	0.354006	-1.50125	4.64539	ENST00000545576.2 M8/D6	0.000231936	ENSG00000111732.12	AICDA	protein_coding	AICDA-205	retained_intron	3008	4	3	Low Confidence
ENST00000545679.5	D5/D6	2	0.941251	-0.0874973	1.43785	ENST00000545679.5 D5/D6	0.0806741	ENSG00000120860.11	WASHC3	protein_coding	WASHC3-213	protein_coding	865	7	6	Low Confidence
ENST00000545746.5	D5/D6	2	0.611884	-0.709418	3.2187	ENST00000545746.5 D5/D6	0.0532737	ENSG00000047621.12	C12orf4	protein_coding	C12orf4-209	protein_coding	2168	14	13	Medium Confidence
ENST00000545888.6	D5/D6	2	1.19459	0.256509	0.305907	ENST00000545888.6 D5/D6	0.13705	ENSG00000166986.15	MARS1	protein_coding	MARS1-204	nonsense_mediated_decay	2979	19	18	Low Confidence
ENST00000546072.5	D5/D6	2	0.658021	-0.603799	0.257472	ENST00000546072.5 D5/D6	0.0366931	ENSG00000111790.14	FGFR1OP2	protein_coding	FGFR1OP2-206	protein_coding	956	5	4	Low Confidence
ENST00000546072.5	F7/D6	2	0.698696	-0.517387	1.30966	ENST00000546072.5 F7/D6	0.025682	ENSG00000111790.14	FGFR1OP2	protein_coding	FGFR1OP2-206	protein_coding	956	5	4	Low Confidence
ENST00000546455.6	F7/D6	3	0.518553	-0.948483	2.71426	ENST00000546455.6 F7/D6	0.0395196	ENSG00000179715.13	PCED1B	protein_coding	PCED1B-202	protein_coding	2310	4	3	Medium Confidence
ENST00000546455.6	M8/D6	3	1.86656	0.899863	1.87854	ENST00000546455.6 M8/D6	0.00681448	ENSG00000179715.13	PCED1B	protein_coding	PCED1B-202	protein_coding	2310	4	3	Medium Confidence
ENST00000546463.6	D5/D6	2	1.1422	0.191816	0.0462099	ENST00000546463.6 D5/D6	0.0156643	ENSG00000197111.16	PCBP2	protein_coding	PCBP2-207	protein_coding	3159	15	14	Low Confidence
ENST00000546531.5	D5/D6	3	0.706107	-0.503998	3.72221	ENST00000546531.5 D5/D6	0.0565254	ENSG00000181929.13	PRKAG1	protein_coding	PRKAG1-202	nonsense_mediated_decay	1679	12	11	Low Confidence
ENST00000546591.6	D5/D6	2	1.1011	0.130649	10.6954	ENST00000546591.6 D5/D6	0.0584509	ENSG00000229117.9	RPL41	protein_coding	RPL41-204	protein_coding	676	3	2	Low Confidence
ENST00000546591.6	M8/D6	2	0.772435	-0.378587	9.15604	ENST00000546591.6 M8/D6	0.0317186	ENSG00000229117.9	RPL41	protein_coding	RPL41-204	protein_coding	676	3	2	Low Confidence
ENST00000546651.3	D5/D6	2	0.679943	-0.557524	3.74086	ENST00000546651.3 D5/D6	0.0347807	ENSG00000174456.16	C12orf76	protein_coding	C12orf76-203	protein_coding_CDS_not_defined	1755	2	1	Low Confidence
ENST00000546815.6	D5/D6	2	1.14372	0.193734	0.0563282	ENST00000546815.6 D5/D6	0.191875	ENSG00000075856.12	SART3	protein_coding	SART3-206	protein_coding	4154	19	18	Low Confidence
ENST00000546954.2	D5/D6	3	0.904219	-0.145474	1.22652	ENST00000546954.2 D5/D6	0.0382575	ENSG00000170855.4	TRIAP1	protein_coding	TRIAP1-202	protein_coding	1151	2	1	High Confidence
ENST00000546954.2	F7/D6	3	0.857635	-0.221583	0.355747	ENST00000546954.2 F7/D6	0.0590012	ENSG00000170855.4	TRIAP1	protein_coding	TRIAP1-202	protein_coding	1151	2	1	High Confidence
ENST00000546954.2	M8/D6	3	0.80387	-0.315057	0.793942	ENST00000546954.2 M8/D6	0.0178005	ENSG00000170855.4	TRIAP1	protein_coding	TRIAP1-202	protein_coding	1151	2	1	High Confidence
ENST00000546964.5	D5/D6	3	1.59894	0.672834	5.43918	ENST00000546964.5 D5/D6	0.09842	ENSG00000152556.17	PFKM	protein_coding	PFKM-206	retained_intron	3063	22	21	Low Confidence
ENST00000546989.5	D5/D6	3	1.61723	0.689675	5.23893	ENST00000546989.5 D5/D6	0.0135897	ENSG00000089157.16	RPLP0	protein_coding	RPLP0-205	protein_coding	993	8	7	Low Confidence
ENST00000546989.5	M8/D6	3	0.198886	-2.34653	11.0259	ENST00000546989.5 M8/D6	6.36236e-06	ENSG00000089157.16	RPLP0	protein_coding	RPLP0-205	protein_coding	993	8	7	Low Confidence
ENST00000547318.5	M8/D6	2	1.50606	0.587222	7.01469	ENST00000547318.5 M8/D6	0.0358488	ENSG00000050426.16	LETMD1	protein_coding	LETMD1-209	nonsense_mediated_decay	2001	8	7	Low Confidence
ENST00000547379.6	D5/D6	2	1.3331	0.414616	1.51158	ENST00000547379.6 D5/D6	0.0130447	ENSG00000118596.12	SLC16A7	protein_coding	SLC16A7-203	protein_coding	11936	6	5	Low Confidence
ENST00000547379.6	F7/D6	2	0.690223	-0.53515	1.98736	ENST00000547379.6 F7/D6	0.0132521	ENSG00000118596.12	SLC16A7	protein_coding	SLC16A7-203	protein_coding	11936	6	5	Medium Confidence
ENST00000547382.5	D5/D6	3	0.57119	-0.808649	2.2039	ENST00000547382.5 D5/D6	0.0446793	ENSG00000139636.16	LMBR1L	protein_coding	LMBR1L-204	protein_coding	2235	17	16	Medium Confidence
ENST00000547539.1	D5/D6	2	2.21412	1.14483	5.13047	ENST00000547539.1 D5/D6	0.00817739	ENSG00000204856.12	FAM216A	protein_coding	FAM216A-204	retained_intron	1384	2	1	Low Confidence
ENST00000547649.5	D5/D6	2	0.887132	-0.172938	1.48601	ENST00000547649.5 D5/D6	0.0813752	ENSG00000092841.19	MYL6	protein_coding	MYL6-207	protein_coding	655	6	5	Low Confidence
ENST00000547649.5	M8/D6	2	0.84869	-0.236775	1.08389	ENST00000547649.5 M8/D6	0.132442	ENSG00000092841.19	MYL6	protein_coding	MYL6-207	protein_coding	655	6	5	Low Confidence
ENST00000547773.5	D5/D6	3	1.52736	0.599519	8.86348	ENST00000547773.5 D5/D6	0.0370455	ENSG00000187109.15	NAP1L1	protein_coding	NAP1L1-209	protein_coding	1967	13	12	Low Confidence
ENST00000547815.5	M8/D6	2	1.37145	0.455651	0.821177	ENST00000547815.5 M8/D6	0.0472839	ENSG00000139436.22	GIT2	protein_coding	GIT2-208	protein_coding	2989	15	14	Low Confidence
ENST00000547863.5	D5/D6	2	0.724263	-0.466513	3.89964	ENST00000547863.5 D5/D6	0.00389272	ENSG00000161939.19	RNASEK-C17orf49	protein_coding	RNASEK-C17orf49-202	retained_intron	1662	8	7	Low Confidence
ENST00000548065.7	D5/D6	3	0.739109	-0.436892	2.26709	ENST00000548065.7 D5/D6	0.00335507	ENSG00000181929.13	PRKAG1	protein_coding	PRKAG1-206	protein_coding	1657	12	11	Medium Confidence
ENST00000548065.7	M8/D6	3	0.823792	-0.280509	2.43285	ENST00000548065.7 M8/D6	0.0512201	ENSG00000181929.13	PRKAG1	protein_coding	PRKAG1-206	protein_coding	1657	12	11	Medium Confidence
ENST00000548125.5	M8/D6	2	1.34084	0.423102	0.747788	ENST00000548125.5 M8/D6	0.0413366	ENSG00000151135.10	TMEM263	protein_coding	TMEM263-204	protein_coding	3349	3	2	Low Confidence
ENST00000548249.6	D5/D6	2	0.8865	-0.174181	2.27457	ENST00000548249.6 D5/D6	0.0302615	ENSG00000175203.17	DCTN2	protein_coding	DCTN2-209	protein_coding	1973	14	13	Medium Confidence
ENST00000548577.5	D5/D6	2	0.842368	-0.248025	2.75411	ENST00000548577.5 D5/D6	0.00649686	ENSG00000219200.12	RNASEK	protein_coding	RNASEK-202	protein_coding	810	3	2	Medium Confidence
ENST00000548925.6	D5/D6	3	0.767908	-0.381117	0.919618	ENST00000548925.6 D5/D6	0.0210657	ENSG00000135441.8	BLOC1S1	protein_coding	BLOC1S1-203	protein_coding	562	4	3	High Confidence
ENST00000549098.5	D5/D6	3	1.51003	0.594379	1.17132	ENST00000549098.5 D5/D6	1.93473e-05	ENSG00000089157.16	RPLP0	protein_coding	RPLP0-214	nonsense_mediated_decay	1106	8	7	High Confidence
ENST00000549122.5	F7/D6	2	1.69738	0.76317	1.40374	ENST00000549122.5 F7/D6	0.00222715	ENSG00000120833.14	SOCS2	protein_coding	SOCS2-206	protein_coding	2391	3	2	Low Confidence
ENST00000549335.5	F7/D6	2	1.28608	0.359178	7.25571	ENST00000549335.5 F7/D6	0.0275401	ENSG00000136010.14	ALDH1L2	protein_coding	ALDH1L2-203	retained_intron	7403	19	18	Low Confidence
ENST00000549596.5	M8/D6	2	1.18154	0.24047	1.65244	ENST00000549596.5 M8/D6	0.0190572	ENSG00000187109.15	NAP1L1	protein_coding	NAP1L1-215	protein_coding	1838	13	12	Low Confidence
ENST00000549918.2	D5/D6	2	1.06652	0.0928831	0.652435	ENST00000549918.2 D5/D6	0.263987	ENSG00000111331.14	OAS3	protein_coding	OAS3-205	retained_intron	4801	2	1	Low Confidence
ENST00000549918.2	F7/D6	2	0.611293	-0.727321	15.3746	ENST00000549918.2 F7/D6	0.228315	ENSG00000111331.14	OAS3	protein_coding	OAS3-205	retained_intron	4801	2	1	Low Confidence
ENST00000549920.6	D5/D6	3	1.32199	0.402689	0.356943	ENST00000549920.6 D5/D6	0.000972618	ENSG00000063177.13	RPL18	protein_coding	RPL18-208	protein_coding	643	7	6	High Confidence
ENST00000549920.6	F7/D6	3	1.11085	0.151633	0.505125	ENST00000549920.6 F7/D6	0.201503	ENSG00000063177.13	RPL18	protein_coding	RPL18-208	protein_coding	643	7	6	High Confidence
ENST00000549970.5	D5/D6	2	1.01574	0.0218169	3.15857	ENST00000549970.5 D5/D6	0.353793	ENSG00000111237.19	VPS29	protein_coding	VPS29-207	protein_coding	818	5	4	Medium Confidence
ENST00000550164.6	D5/D6	3	1.10737	0.14688	1.32456	ENST00000550164.6 D5/D6	0.0605626	ENSG00000139613.12	SMARCC2	protein_coding	SMARCC2-209	protein_coding	5090	29	28	High Confidence
ENST00000550383.1	D5/D6	2	0.561332	-0.848515	14.5524	ENST00000550383.1 D5/D6	0.0327124	ENSG00000257950.3	P2RX5-TAX1BP3	protein_coding	P2RX5-TAX1BP3-201	nonsense_mediated_decay	5905	15	14	Low Confidence
ENST00000550383.1	M8/D6	2	0.495295	-1.01911	8.69568	ENST00000550383.1 M8/D6	0.0115282	ENSG00000257950.3	P2RX5-TAX1BP3	protein_coding	P2RX5-TAX1BP3-201	nonsense_mediated_decay	5905	15	14	Low Confidence
ENST00000550697.6	D5/D6	2	0.4397	-1.18563	1.72946	ENST00000550697.6 D5/D6	5.33972e-05	ENSG00000092841.19	MYL6	protein_coding	MYL6-218	protein_coding	708	7	6	Low Confidence
ENST00000550697.6	M8/D6	2	0.602631	-0.730683	0.652416	ENST00000550697.6 M8/D6	0.00667235	ENSG00000092841.19	MYL6	protein_coding	MYL6-218	protein_coding	708	7	6	Low Confidence
ENST00000550765.6	D5/D6	3	0.695029	-0.52496	0.845827	ENST00000550765.6 D5/D6	0.00108455	ENSG00000134285.11	FKBP11	protein_coding	FKBP11-208	protein_coding	691	6	5	High Confidence
ENST00000550765.6	M8/D6	3	0.430405	-1.21632	0.772479	ENST00000550765.6 M8/D6	5.12561e-06	ENSG00000134285.11	FKBP11	protein_coding	FKBP11-208	protein_coding	691	6	5	High Confidence
ENST00000550948.2	F7/D6	2	0.651076	-0.619208	1.21345	ENST00000550948.2 F7/D6	0.00988361	ENSG00000110876.10	SELPLG	protein_coding	SELPLG-203	protein_coding	2573	2	1	Low Confidence
ENST00000550948.2	M8/D6	2	0.808919	-0.305933	0.0274264	ENST00000550948.2 M8/D6	0.0570472	ENSG00000110876.10	SELPLG	protein_coding	SELPLG-203	protein_coding	2573	2	1	Low Confidence
ENST00000551003.5	D5/D6	2	0.810062	-0.305155	4.17725	ENST00000551003.5 D5/D6	0.128126	ENSG00000205352.11	PRR13	protein_coding	PRR13-210	protein_coding	1009	4	3	Low Confidence
ENST00000551241.6	D5/D6	2	0.537756	-0.896334	4.33693	ENST00000551241.6 D5/D6	0.0473824	ENSG00000089127.15	OAS1	protein_coding	OAS1-208	protein_coding	2413	6	5	Low Confidence
ENST00000551241.6	M8/D6	3	1.66312	0.732201	3.45432	ENST00000551241.6 M8/D6	0.0461611	ENSG00000089127.15	OAS1	protein_coding	OAS1-208	protein_coding	2413	6	5	Medium Confidence
ENST00000551631.7	D5/D6	3	1.48679	0.57144	2.28293	ENST00000551631.7 D5/D6	0.0363416	ENSG00000224078.15	SNHG14	lncRNA	SNHG14-213	lncRNA	17832	11	10	Medium Confidence
ENST00000551665.1	D5/D6	2	1.37736	0.461902	0.0717515	ENST00000551665.1 D5/D6	0.0954741	ENSG00000135486.19	HNRNPA1	protein_coding	HNRNPA1-211	retained_intron	925	2	1	Low Confidence
ENST00000551681.2	F7/D6	3	0.0884684	-3.49889	1.16672	ENST00000551681.2 F7/D6	1.93745e-05	ENSG00000291066.1	ENSG00000291066	lncRNA	ENST00000551681	lncRNA	1178	8	7	High Confidence
ENST00000551766.5	D5/D6	2	1.49487	0.580015	0.282025	ENST00000551766.5 D5/D6	0.0107598	ENSG00000290865.1	RRN3P3	lncRNA	RRN3P3-202	lncRNA	3366	7	6	Low Confidence
ENST00000551843.5	D5/D6	2	0.395657	-1.3537	14.8212	ENST00000551843.5 D5/D6	0.0536143	ENSG00000257242.9	LINC01619	lncRNA	LINC01619-207	lncRNA	2205	6	5	Low Confidence
ENST00000551843.5	F7/D6	2	1.5824	0.661609	2.65568	ENST00000551843.5 F7/D6	0.13295	ENSG00000257242.9	LINC01619	lncRNA	LINC01619-207	lncRNA	2205	6	5	Medium Confidence
ENST00000552056.5	D5/D6	2	1.60288	0.678922	4.91235	ENST00000552056.5 D5/D6	0.00129112	ENSG00000187109.15	NAP1L1	protein_coding	NAP1L1-223	protein_coding	1981	14	13	Low Confidence
ENST00000552370.5	D5/D6	3	0.636131	-0.656648	5.37098	ENST00000552370.5 D5/D6	0.000519278	ENSG00000139644.13	TMBIM6	protein_coding	TMBIM6-225	protein_coding	882	10	9	Low Confidence
ENST00000552370.5	F7/D6	3	0.687132	-0.554761	9.71226	ENST00000552370.5 F7/D6	0.00369065	ENSG00000139644.13	TMBIM6	protein_coding	TMBIM6-225	protein_coding	882	10	9	Low Confidence
ENST00000552370.5	M8/D6	2	0.681046	-0.557754	7.03533	ENST00000552370.5 M8/D6	0.000470349	ENSG00000139644.13	TMBIM6	protein_coding	TMBIM6-225	protein_coding	882	10	9	Low Confidence
ENST00000552402.5	M8/D6	3	0.550241	-0.86268	2.39437	ENST00000552402.5 M8/D6	0.00937137	ENSG00000258315.5	C17orf49	protein_coding	C17orf49-208	protein_coding	760	5	4	Medium Confidence
ENST00000552695.6	D5/D6	3	0.666659	-0.585154	1.10694	ENST00000552695.6 D5/D6	0.00431062	ENSG00000198855.7	FICD	protein_coding	FICD-204	protein_coding	3255	3	2	High Confidence
ENST00000552695.6	M8/D6	3	0.611675	-0.709583	1.71528	ENST00000552695.6 M8/D6	0.00284336	ENSG00000198855.7	FICD	protein_coding	FICD-204	protein_coding	3255	3	2	High Confidence
ENST00000552783.5	M8/D6	3	1.42267	0.508105	1.84996	ENST00000552783.5 M8/D6	0.0276576	ENSG00000050405.14	LIMA1	protein_coding	LIMA1-214	protein_coding	3612	8	7	Medium Confidence
ENST00000552864.6	D5/D6	3	0.170681	-2.55451	5.20545	ENST00000552864.6 D5/D6	8.99121e-06	ENSG00000111052.8	LIN7A	protein_coding	LIN7A-204	protein_coding	6121	6	5	Low Confidence
ENST00000552864.6	M8/D6	3	1.47951	0.56482	1.43937	ENST00000552864.6 M8/D6	0.00617677	ENSG00000111052.8	LIN7A	protein_coding	LIN7A-204	protein_coding	6121	6	5	High Confidence
ENST00000552912.5	F7/D6	2	1.64937	0.721424	2.59811	ENST00000552912.5 F7/D6	0.0800329	ENSG00000122970.16	IFT81	protein_coding	IFT81-209	protein_coding	2710	19	18	Medium Confidence
ENST00000552953.5	D5/D6	2	2.58016	1.36266	8.14885	ENST00000552953.5 D5/D6	0.00275412	ENSG00000123329.20	ARHGAP9	protein_coding	ARHGAP9-224	retained_intron	1673	11	10	Low Confidence
ENST00000552953.5	M8/D6	2	2.39299	1.25877	0.763238	ENST00000552953.5 M8/D6	0.00573519	ENSG00000123329.20	ARHGAP9	protein_coding	ARHGAP9-224	retained_intron	1673	11	10	Low Confidence
ENST00000553152.2	D5/D6	3	1.55546	0.637325	0.362925	ENST00000553152.2 D5/D6	0.000248161	ENSG00000089127.15	OAS1	protein_coding	OAS1-210	protein_coding	2412	6	5	High Confidence
ENST00000553152.2	M8/D6	3	2.36316	1.24066	0.643021	ENST00000553152.2 M8/D6	4.74452e-06	ENSG00000089127.15	OAS1	protein_coding	OAS1-210	protein_coding	2412	6	5	High Confidence
ENST00000553300.6	D5/D6	3	1.15956	0.213395	1.13581	ENST00000553300.6 D5/D6	0.00331685	ENSG00000092199.19	HNRNPC	protein_coding	HNRNPC-204	protein_coding	3165	9	8	High Confidence
ENST00000553300.6	M8/D6	3	0.856557	-0.223804	1.70957	ENST00000553300.6 M8/D6	0.00616408	ENSG00000092199.19	HNRNPC	protein_coding	HNRNPC-204	protein_coding	3165	9	8	High Confidence
ENST00000553521.5	F7/D6	3	0.847675	-0.23999	3.30825	ENST00000553521.5 F7/D6	0.0119441	ENSG00000100650.16	SRSF5	protein_coding	SRSF5-203	protein_coding	2815	9	8	Medium Confidence
ENST00000553521.5	M8/D6	3	0.753153	-0.410887	3.59069	ENST00000553521.5 M8/D6	0.0021495	ENSG00000100650.16	SRSF5	protein_coding	SRSF5-203	protein_coding	2815	9	8	Medium Confidence
ENST00000553612.6	M8/D6	3	0.885868	-0.175029	1.15447	ENST00000553612.6 M8/D6	0.0615158	ENSG00000165417.12	GTF2A1	protein_coding	GTF2A1-203	protein_coding	6343	9	8	High Confidence
ENST00000554012.5	D5/D6	2	0.811344	-0.303778	5.47355	ENST00000554012.5 D5/D6	0.0445888	ENSG00000100721.11	TCL1A	protein_coding	TCL1A-203	protein_coding	1391	4	3	Low Confidence
ENST00000554012.5	F7/D6	3	1.24036	0.308141	4.30777	ENST00000554012.5 F7/D6	0.116614	ENSG00000100721.11	TCL1A	protein_coding	TCL1A-203	protein_coding	1391	4	3	Low Confidence
ENST00000554012.5	M8/D6	2	1.20659	0.25595	14.3401	ENST00000554012.5 M8/D6	0.0010027	ENSG00000100721.11	TCL1A	protein_coding	TCL1A-203	protein_coding	1391	4	3	Low Confidence
ENST00000554169.3	D5/D6	2	1.62086	0.696533	1.77676	ENST00000554169.3 D5/D6	0.0158627	ENSG00000247092.9	SNHG10	lncRNA	SNHG10-203	lncRNA	1378	2	1	Low Confidence
ENST00000554222.5	D5/D6	3	0.69377	-0.530099	4.32386	ENST00000554222.5 D5/D6	0.0508281	ENSG00000092020.11	PPP2R3C	protein_coding	PPP2R3C-204	nonsense_mediated_decay	1719	13	12	Low Confidence
ENST00000554455.5	D5/D6	3	1.18526	0.245162	0.56122	ENST00000554455.5 D5/D6	0.0308171	ENSG00000092199.19	HNRNPC	protein_coding	HNRNPC-210	protein_coding	1784	9	8	High Confidence
ENST00000554465.5	D5/D6	3	1.44842	0.517238	11.1368	ENST00000554465.5 D5/D6	0.0508588	ENSG00000100650.16	SRSF5	protein_coding	SRSF5-207	retained_intron	3044	6	5	Low Confidence
ENST00000554465.5	F7/D6	3	1.47464	0.554653	6.4082	ENST00000554465.5 F7/D6	0.0360829	ENSG00000100650.16	SRSF5	protein_coding	SRSF5-207	retained_intron	3044	6	5	Low Confidence
ENST00000554465.5	M8/D6	3	1.61153	0.683697	5.82824	ENST00000554465.5 M8/D6	0.0103534	ENSG00000100650.16	SRSF5	protein_coding	SRSF5-207	retained_intron	3044	6	5	Low Confidence
ENST00000554546.5	D5/D6	2	0.789202	-0.341573	0.740042	ENST00000554546.5 D5/D6	0.0285961	ENSG00000133961.21	NUMB	protein_coding	NUMB-211	protein_coding	3607	11	10	Low Confidence
ENST00000554659.6	M8/D6	3	0.783395	-0.352502	1.47871	ENST00000554659.6 M8/D6	0.0122835	ENSG00000100568.11	VTI1B	protein_coding	VTI1B-204	protein_coding	5142	6	5	High Confidence
ENST00000554969.5	D5/D6	2	1.16753	0.215512	10.4663	ENST00000554969.5 D5/D6	0.181399	ENSG00000092199.19	HNRNPC	protein_coding	HNRNPC-213	protein_coding	1924	10	9	Low Confidence
ENST00000555048.5	M8/D6	3	1.76766	0.806243	10.0424	ENST00000555048.5 M8/D6	0.061546	ENSG00000196405.13	EVL	protein_coding	EVL-214	protein_coding	1715	4	3	Low Confidence
ENST00000555181.6	F7/D6	2	1.87628	0.902603	8.53466	ENST00000555181.6 F7/D6	0.0125846	ENSG00000100744.15	GSKIP	protein_coding	GSKIP-205	protein_coding	2169	4	3	Low Confidence
ENST00000555405.5	D5/D6	2	1.39912	0.484217	2.04337	ENST00000555405.5 D5/D6	0.13685	ENSG00000119638.14	NEK9	protein_coding	NEK9-205	retained_intron	3357	4	3	Medium Confidence
ENST00000555414.5	D5/D6	3	1.35346	0.436543	0.865366	ENST00000555414.5 D5/D6	0.00365121	ENSG00000100823.12	APEX1	protein_coding	APEX1-210	protein_coding	1437	5	4	High Confidence
ENST00000555414.5	F7/D6	3	1.23947	0.309599	0.950678	ENST00000555414.5 F7/D6	0.0297661	ENSG00000100823.12	APEX1	protein_coding	APEX1-210	protein_coding	1437	5	4	High Confidence
ENST00000555523.6	D5/D6	3	0.684473	-0.550297	4.84244	ENST00000555523.6 D5/D6	0.0433104	ENSG00000165948.11	IFI27L1	protein_coding	IFI27L1-209	protein_coding	647	5	4	Low Confidence
ENST00000555533.6	D5/D6	2	1.34797	0.428088	6.11517	ENST00000555533.6 D5/D6	0.0210465	ENSG00000165792.18	METTL17	protein_coding	METTL17-216	nonsense_mediated_decay	1605	13	12	Low Confidence
ENST00000555619.6	M8/D6	3	1.22865	0.296992	0.768436	ENST00000555619.6 M8/D6	0.0330128	ENSG00000119655.11	NPC2	protein_coding	NPC2-207	protein_coding	821	5	4	High Confidence
ENST00000555699.5	D5/D6	3	1.5139	0.598261	0.276176	ENST00000555699.5 D5/D6	0.0110813	ENSG00000100600.15	LGMN	protein_coding	LGMN-211	protein_coding	1728	12	11	High Confidence
ENST00000555699.5	M8/D6	3	0.496653	-1.01013	1.73744	ENST00000555699.5 M8/D6	0.00439953	ENSG00000100600.15	LGMN	protein_coding	LGMN-211	protein_coding	1728	12	11	High Confidence
ENST00000555702.5	D5/D6	2	0.644395	-0.642913	11.092	ENST00000555702.5 D5/D6	0.0157028	ENSG00000155465.21	SLC7A7	protein_coding	SLC7A7-215	protein_coding	2272	11	10	Low Confidence
ENST00000555746.6	M8/D6	3	0.465902	-1.10273	2.3778	ENST00000555746.6 M8/D6	0.00869682	ENSG00000100883.13	SRP54	protein_coding	SRP54-209	protein_coding	2304	15	14	Medium Confidence
ENST00000555835.3	M8/D6	2	0.300706	-1.73617	5.99618	ENST00000555835.3 M8/D6	0.00199867	ENSG00000258818.4	RNASE4	protein_coding	RNASE4-203	protein_coding	2061	2	1	Low Confidence
ENST00000555840.5	D5/D6	3	0.696974	-0.521045	1.243	ENST00000555840.5 D5/D6	0.0288959	ENSG00000029364.12	SLC39A9	protein_coding	SLC39A9-207	nonsense_mediated_decay	2377	8	7	High Confidence
ENST00000555848.1	M8/D6	2	1.60805	0.684885	2.43467	ENST00000555848.1 M8/D6	0.011849	ENSG00000196405.13	EVL	protein_coding	EVL-217	retained_intron	1547	3	2	Medium Confidence
ENST00000556029.6	F7/D6	2	0.853116	-0.229246	0.908655	ENST00000556029.6 F7/D6	0.10191	ENSG00000120802.14	TMPO	protein_coding	TMPO-212	protein_coding	4136	9	8	Low Confidence
ENST00000556143.6	D5/D6	4	0.67682	-0.563676	1.56258	ENST00000556143.6 D5/D6	0.0288926	ENSG00000165861.14	ZFYVE1	protein_coding	ZFYVE1-208	protein_coding	4380	12	11	High Confidence
ENST00000556184.5	M8/D6	3	1.52132	0.604103	2.92243	ENST00000556184.5 M8/D6	0.00470551	ENSG00000100650.16	SRSF5	protein_coding	SRSF5-212	retained_intron	2443	7	6	Medium Confidence
ENST00000556440.7	D5/D6	2	1.19519	0.256946	2.01444	ENST00000556440.7 D5/D6	0.208547	ENSG00000258890.8	CEP95	protein_coding	CEP95-202	protein_coding	2754	20	19	Medium Confidence
ENST00000556601.5	D5/D6	2	1.49132	0.576581	0.411202	ENST00000556601.5 D5/D6	0.0427133	ENSG00000243943.10	ZNF512	protein_coding	ZNF512-208	protein_coding	3543	13	12	Low Confidence
ENST00000556766.6	F7/D6	3	0.71888	-0.476287	0.871353	ENST00000556766.6 F7/D6	0.00341349	ENSG00000186469.9	GNG2	protein_coding	GNG2-213	protein_coding	3573	4	3	High Confidence
ENST00000556766.6	M8/D6	3	1.21269	0.278116	0.797082	ENST00000556766.6 M8/D6	0.0694721	ENSG00000186469.9	GNG2	protein_coding	GNG2-213	protein_coding	3573	4	3	High Confidence
ENST00000556816.6	D5/D6	3	0.908009	-0.141268	3.81138	ENST00000556816.6 D5/D6	0.0219764	ENSG00000165898.14	ISCA2	protein_coding	ISCA2-204	protein_coding	2581	4	3	Low Confidence
ENST00000556887.6	D5/D6	3	1.83053	0.855074	11.1787	ENST00000556887.6 D5/D6	0.000632649	ENSG00000118308.16	IRAG2	protein_coding	IRAG2-217	protein_coding	2472	22	21	Low Confidence
ENST00000556887.6	M8/D6	3	1.76733	0.818668	4.41581	ENST00000556887.6 M8/D6	0.00129406	ENSG00000118308.16	IRAG2	protein_coding	IRAG2-217	protein_coding	2472	22	21	Low Confidence
ENST00000556994.5	M8/D6	2	0.747851	-0.419179	0.196588	ENST00000556994.5 M8/D6	0.0708836	ENSG00000100883.13	SRP54	protein_coding	SRP54-213	protein_coding	2327	17	16	Low Confidence
ENST00000557016.6	D5/D6	4	0.928398	-0.107356	0.890308	ENST00000557016.6 D5/D6	0.0341852	ENSG00000100632.11	ERH	protein_coding	ERH-203	protein_coding	791	4	3	High Confidence
ENST00000557016.6	F7/D6	2	0.895763	-0.158812	0.0519207	ENST00000557016.6 F7/D6	0.0216475	ENSG00000100632.11	ERH	protein_coding	ERH-203	protein_coding	791	4	3	Low Confidence
ENST00000557016.6	M8/D6	3	0.834752	-0.260587	0.222379	ENST00000557016.6 M8/D6	0.00138211	ENSG00000100632.11	ERH	protein_coding	ERH-203	protein_coding	791	4	3	High Confidence
ENST00000557135.5	D5/D6	3	0.85227	-0.230896	1.38334	ENST00000557135.5 D5/D6	0.0513503	ENSG00000140105.18	WARS1	protein_coding	WARS1-238	protein_coding	2080	12	11	High Confidence
ENST00000557135.5	M8/D6	3	1.57488	0.653639	3.36988	ENST00000557135.5 M8/D6	0.000318004	ENSG00000140105.18	WARS1	protein_coding	WARS1-238	protein_coding	2080	12	11	Medium Confidence
ENST00000557140.5	D5/D6	3	0.425564	-1.23266	0.853887	ENST00000557140.5 D5/D6	0.00094369	ENSG00000100906.12	NFKBIA	protein_coding	NFKBIA-208	protein_coding	1400	6	5	High Confidence
ENST00000557140.5	F7/D6	3	1.53803	0.620938	0.9953	ENST00000557140.5 F7/D6	0.0452358	ENSG00000100906.12	NFKBIA	protein_coding	NFKBIA-208	protein_coding	1400	6	5	High Confidence
ENST00000557140.5	M8/D6	3	0.698556	-0.517632	0.741258	ENST00000557140.5 M8/D6	0.0170896	ENSG00000100906.12	NFKBIA	protein_coding	NFKBIA-208	protein_coding	1400	6	5	High Confidence
ENST00000557154.6	F7/D6	2	0.800537	-0.321203	1.83989	ENST00000557154.6 F7/D6	0.00275941	ENSG00000100650.16	SRSF5	protein_coding	SRSF5-217	protein_coding	1496	8	7	Medium Confidence
ENST00000557159.5	D5/D6	2	1.31393	0.39245	4.46158	ENST00000557159.5 D5/D6	0.121656	ENSG00000100823.12	APEX1	protein_coding	APEX1-216	retained_intron	1803	3	2	Low Confidence
ENST00000557159.5	M8/D6	2	0.697553	-0.520225	2.87958	ENST00000557159.5 M8/D6	0.0293067	ENSG00000100823.12	APEX1	protein_coding	APEX1-216	retained_intron	1803	3	2	Medium Confidence
ENST00000557320.5	D5/D6	3	0.860982	-0.216032	0.783299	ENST00000557320.5 D5/D6	0.00283343	ENSG00000090060.19	PAPOLA	protein_coding	PAPOLA-223	protein_coding	3264	9	8	High Confidence
ENST00000557342.6	D5/D6	3	1.19193	0.253218	0.766561	ENST00000557342.6 D5/D6	0.0259885	ENSG00000119705.10	SLIRP	protein_coding	SLIRP-209	protein_coding	376	4	3	High Confidence
ENST00000557389.1	D5/D6	2	0.459135	-1.12361	2.88945	ENST00000557389.1 D5/D6	0.0437179	ENSG00000100906.12	NFKBIA	protein_coding	NFKBIA-209	protein_coding	1537	5	4	Medium Confidence
ENST00000557434.5	M8/D6	3	0.382649	-1.38594	0.487073	ENST00000557434.5 M8/D6	0.00110125	ENSG00000100600.15	LGMN	protein_coding	LGMN-216	protein_coding	1797	13	12	High Confidence
ENST00000557489.6	D5/D6	2	1.49157	0.564778	12.8712	ENST00000557489.6 D5/D6	0.0423005	ENSG00000118308.16	IRAG2	protein_coding	IRAG2-220	protein_coding	2823	22	21	Low Confidence
ENST00000557785.5	M8/D6	2	1.66899	0.735784	6.64428	ENST00000557785.5 M8/D6	0.0650959	ENSG00000068305.19	MEF2A	protein_coding	MEF2A-204	protein_coding	2854	11	10	Low Confidence
ENST00000557943.6	M8/D6	2	0.8125	-0.29969	1.34088	ENST00000557943.6 M8/D6	0.00741187	ENSG00000140374.17	ETFA	protein_coding	ETFA-203	protein_coding	2289	12	11	Low Confidence
ENST00000558012.6	M8/D6	2	1.41917	0.504929	1.27948	ENST00000558012.6 M8/D6	0.067435	ENSG00000140368.14	PSTPIP1	protein_coding	PSTPIP1-203	protein_coding	1998	15	14	Low Confidence
ENST00000558036.5	F7/D6	3	1.66668	0.736929	0.574758	ENST00000558036.5 F7/D6	0.00068533	ENSG00000131876.18	SNRPA1	protein_coding	SNRPA1-205	retained_intron	2108	7	6	High Confidence
ENST00000558036.5	M8/D6	2	1.26232	0.336065	0.504962	ENST00000558036.5 M8/D6	0.0524236	ENSG00000131876.18	SNRPA1	protein_coding	SNRPA1-205	retained_intron	2108	7	6	Low Confidence
ENST00000558083.2	M8/D6	2	2.93626	1.54823	8.91019	ENST00000558083.2 M8/D6	0.00277057	ENSG00000151575.15	TEX9	protein_coding	TEX9-203	nonsense_mediated_decay	4440	8	7	Low Confidence
ENST00000558096.5	F7/D6	3	1.75741	0.811878	3.28759	ENST00000558096.5 F7/D6	0.0218857	ENSG00000100889.12	PCK2	protein_coding	PCK2-205	protein_coding	2433	9	8	Medium Confidence
ENST00000558096.5	M8/D6	2	1.63071	0.701927	7.02528	ENST00000558096.5 M8/D6	0.0555706	ENSG00000100889.12	PCK2	protein_coding	PCK2-205	protein_coding	2433	9	8	Low Confidence
ENST00000558234.1	F7/D6	2	1.48696	0.563261	11.1965	ENST00000558234.1 F7/D6	0.0214557	ENSG00000069667.16	RORA	protein_coding	RORA-207	retained_intron	3910	2	1	Low Confidence
ENST00000558311.5	M8/D6	3	3.34986	1.74368	1.69306	ENST00000558311.5 M8/D6	0.000412587	ENSG00000140395.9	SKIC8	protein_coding	SKIC8-202	protein_coding	1266	11	10	High Confidence
ENST00000558388.6	D5/D6	3	0.392005	-1.35499	5.24907	ENST00000558388.6 D5/D6	0.000850739	ENSG00000259772.8	LINC03034	lncRNA	LINC03034-202	lncRNA	1024	4	3	Low Confidence
ENST00000558388.6	F7/D6	3	0.406112	-1.30209	3.77653	ENST00000558388.6 F7/D6	0.00360841	ENSG00000259772.8	LINC03034	lncRNA	LINC03034-202	lncRNA	1024	4	3	Low Confidence
ENST00000558388.6	M8/D6	2	0.734161	-0.446941	3.92105	ENST00000558388.6 M8/D6	0.0776149	ENSG00000259772.8	LINC03034	lncRNA	LINC03034-202	lncRNA	1024	4	3	Low Confidence
ENST00000558459.5	D5/D6	3	2.33627	1.22383	1.62526	ENST00000558459.5 D5/D6	0.0400974	ENSG00000140395.9	SKIC8	protein_coding	SKIC8-205	protein_coding	884	9	8	High Confidence
ENST00000558494.5	D5/D6	2	1.31459	0.394593	0.526831	ENST00000558494.5 D5/D6	0.0158361	ENSG00000086666.19	ZFAND6	protein_coding	ZFAND6-207	protein_coding	1472	6	5	Low Confidence
ENST00000558494.5	F7/D6	2	0.848371	-0.237305	1.00059	ENST00000558494.5 F7/D6	0.124363	ENSG00000086666.19	ZFAND6	protein_coding	ZFAND6-207	protein_coding	1472	6	5	Low Confidence
ENST00000558518.6	D5/D6	2	0.730174	-0.453988	2.04015	ENST00000558518.6 D5/D6	0.020235	ENSG00000130164.14	LDLR	protein_coding	LDLR-208	protein_coding	5173	18	17	Medium Confidence
ENST00000558518.6	F7/D6	2	0.785002	-0.349498	1.92362	ENST00000558518.6 F7/D6	0.0234886	ENSG00000130164.14	LDLR	protein_coding	LDLR-208	protein_coding	5173	18	17	Medium Confidence
ENST00000558527.5	D5/D6	3	0.778003	-0.362596	1.74994	ENST00000558527.5 D5/D6	0.00798824	ENSG00000140319.11	SRP14	protein_coding	SRP14-203	protein_coding_CDS_not_defined	791	6	5	High Confidence
ENST00000558527.5	M8/D6	3	0.443011	-1.17952	5.78802	ENST00000558527.5 M8/D6	0.000245093	ENSG00000140319.11	SRP14	protein_coding	SRP14-203	protein_coding_CDS_not_defined	791	6	5	Low Confidence
ENST00000558607.1	F7/D6	2	0.465992	-1.1037	5.35999	ENST00000558607.1 F7/D6	0.0130556	ENSG00000259712.1	ENSG00000259712	lncRNA	ENST00000558607	lncRNA	635	2	1	Low Confidence
ENST00000559094.1	D5/D6	2	0.474919	-1.08455	11.906	ENST00000559094.1 D5/D6	0.0105038	ENSG00000259772.8	LINC03034	lncRNA	LINC03034-203	lncRNA	745	4	3	Low Confidence
ENST00000559149.5	D5/D6	3	1.49568	0.579591	2.89988	ENST00000559149.5 D5/D6	0.192878	ENSG00000140471.17	LINS1	protein_coding	LINS1-202	protein_coding_CDS_not_defined	2477	6	5	Medium Confidence
ENST00000559291.5	F7/D6	2	0.492195	-1.0285	8.94939	ENST00000559291.5 F7/D6	0.0601005	ENSG00000128891.17	CCDC32	protein_coding	CCDC32-209	nonsense_mediated_decay	6131	5	4	Low Confidence
ENST00000559447.8	M8/D6	2	1.52387	0.602339	8.63877	ENST00000559447.8 M8/D6	0.0137981	ENSG00000181827.16	RFX7	protein_coding	RFX7-201	protein_coding	10885	10	9	Low Confidence
ENST00000559463.5	D5/D6	2	1.33753	0.386516	21.1639	ENST00000559463.5 D5/D6	0.0617746	ENSG00000108107.15	RPL28	protein_coding	RPL28-208	protein_coding	852	4	3	Low Confidence
ENST00000559471.6	D5/D6	2	0.935693	-0.0982498	5.71139	ENST00000559471.6 D5/D6	0.0458148	ENSG00000138593.9	SECISBP2L	protein_coding	SECISBP2L-209	protein_coding	7059	18	17	Low Confidence
ENST00000559488.7	D5/D6	3	2.34932	1.22696	6.06111	ENST00000559488.7 D5/D6	0.0151557	ENSG00000259207.10	ITGB3	protein_coding	ITGB3-201	protein_coding	5941	15	14	Low Confidence
ENST00000559488.7	F7/D6	3	2.30384	1.20068	4.80552	ENST00000559488.7 F7/D6	0.0237939	ENSG00000259207.10	ITGB3	protein_coding	ITGB3-201	protein_coding	5941	15	14	Low Confidence
ENST00000559596.6	F7/D6	4	0.646667	-0.63665	6.04608	ENST00000559596.6 F7/D6	0.00958599	ENSG00000137804.14	NUSAP1	protein_coding	NUSAP1-208	protein_coding	2263	11	10	Low Confidence
ENST00000559596.6	M8/D6	4	1.62211	0.695932	3.02691	ENST00000559596.6 M8/D6	0.0476831	ENSG00000137804.14	NUSAP1	protein_coding	NUSAP1-208	protein_coding	2263	11	10	Medium Confidence
ENST00000559722.2	M8/D6	2	0.623686	-0.692773	12.6655	ENST00000559722.2 M8/D6	0.107642	ENSG00000136371.11	MTHFS	protein_coding	MTHFS-202	protein_coding	948	3	2	Low Confidence
ENST00000559844.6	F7/D6	2	0.877878	-0.187934	0.610435	ENST00000559844.6 F7/D6	0.0934427	ENSG00000028528.15	SNX1	protein_coding	SNX1-208	protein_coding	8214	15	14	Low Confidence
ENST00000559844.6	M8/D6	2	0.850234	-0.234085	0.488986	ENST00000559844.6 M8/D6	0.0806702	ENSG00000028528.15	SNX1	protein_coding	SNX1-208	protein_coding	8214	15	14	Low Confidence
ENST00000560049.3	M8/D6	3	2.21625	1.14616	3.72654	ENST00000560049.3 M8/D6	0.0378694	ENSG00000179523.7	EIF3J-DT	lncRNA	EIF3J-DT-204	lncRNA	1413	3	2	Low Confidence
ENST00000560141.2	F7/D6	3	0.864775	-0.212717	4.56997	ENST00000560141.2 F7/D6	0.0218669	ENSG00000185880.13	TRIM69	protein_coding	TRIM69-207	protein_coding_CDS_not_defined	3190	2	1	Low Confidence
ENST00000560410.5	M8/D6	3	3.2001	1.67713	2.62312	ENST00000560410.5 M8/D6	0.00228341	ENSG00000100911.16	PSME2	protein_coding	PSME2-213	protein_coding	755	10	9	Medium Confidence
ENST00000560573.1	F7/D6	2	0.617896	-0.694736	1.54653	ENST00000560573.1 F7/D6	0.0304547	ENSG00000172183.16	ISG20	protein_coding	ISG20-209	retained_intron	2698	4	3	Low Confidence
ENST00000560637.5	D5/D6	2	1.40733	0.471411	17.1538	ENST00000560637.5 D5/D6	0.143483	ENSG00000129003.19	VPS13C	protein_coding	VPS13C-207	retained_intron	3684	4	3	Low Confidence
ENST00000561011.5	F7/D6	2	0.433838	-1.29348	34.0165	ENST00000561011.5 F7/D6	0.0273883	ENSG00000128891.17	CCDC32	protein_coding	CCDC32-214	protein_coding	1577	4	3	Low Confidence
ENST00000561421.6	F7/D6	3	1.4258	0.505849	6.3044	ENST00000561421.6 F7/D6	0.0156179	ENSG00000103876.14	FAH	protein_coding	FAH-213	protein_coding	1456	14	13	Low Confidence
ENST00000561559.2	D5/D6	3	1.37652	0.454894	6.39898	ENST00000561559.2 D5/D6	0.0696041	ENSG00000260101.2	AFTPH-DT	lncRNA	AFTPH-DT-201	lncRNA	1924	1	0	Low Confidence
ENST00000561775.5	F7/D6	2	0.458668	-1.12541	3.58575	ENST00000561775.5 F7/D6	0.0604188	ENSG00000174444.15	RPL4	protein_coding	RPL4-203	retained_intron	1396	9	8	Medium Confidence
ENST00000562081.2	D5/D6	3	0.421108	-1.24946	3.4558	ENST00000562081.2 D5/D6	0.00465782	ENSG00000213380.16	COG8	protein_coding	COG8-202	protein_coding	1731	4	3	Medium Confidence
ENST00000562081.2	M8/D6	3	0.29207	-1.77732	3.40195	ENST00000562081.2 M8/D6	0.000279686	ENSG00000213380.16	COG8	protein_coding	COG8-202	protein_coding	1731	4	3	Medium Confidence
ENST00000562231.6	D5/D6	3	7.99568	2.99907	1.02207	ENST00000562231.6 D5/D6	1.97276e-08	ENSG00000260896.6	ARLNC1	lncRNA	ARLNC1-202	lncRNA	2305	3	2	High Confidence
ENST00000562231.6	M8/D6	3	2.85904	1.5146	2.51538	ENST00000562231.6 M8/D6	8.3442e-05	ENSG00000260896.6	ARLNC1	lncRNA	ARLNC1-202	lncRNA	2305	3	2	Medium Confidence
ENST00000562435.6	M8/D6	2	0.65607	-0.612228	7.57412	ENST00000562435.6 M8/D6	0.23471	ENSG00000171208.10	NETO2	protein_coding	NETO2-202	protein_coding	7429	9	8	Low Confidence
ENST00000562493.1	D5/D6	2	2.25801	1.17432	3.18895	ENST00000562493.1 D5/D6	0.0228855	ENSG00000261770.1	ENSG00000261770	lncRNA	ENST00000562493	lncRNA	3666	1	0	Medium Confidence
ENST00000562595.5	D5/D6	2	1.32957	0.410753	1.68711	ENST00000562595.5 D5/D6	0.0443249	ENSG00000213380.16	COG8	protein_coding	COG8-203	protein_coding	2262	4	3	Low Confidence
ENST00000562866.1	M8/D6	2	0.712769	-0.491133	6.04325	ENST00000562866.1 M8/D6	0.0508642	ENSG00000261373.1	VPS9D1-AS1	lncRNA	VPS9D1-AS1-202	lncRNA	1753	4	3	Low Confidence
ENST00000563060.6	F7/D6	3	1.21817	0.2844	1.48882	ENST00000563060.6 F7/D6	0.0413243	ENSG00000149925.22	ALDOA	protein_coding	ALDOA-206	protein_coding	1550	9	8	High Confidence
ENST00000563119.5	F7/D6	2	1.45551	0.53979	4.90425	ENST00000563119.5 F7/D6	0.108491	ENSG00000178761.15	FAM219B	protein_coding	FAM219B-204	protein_coding	2721	6	5	Low Confidence
ENST00000563281.2	D5/D6	3	1.4278	0.513177	2.08175	ENST00000563281.2 D5/D6	0.0121461	ENSG00000259956.2	RBM15B	protein_coding	RBM15B-201	protein_coding	6624	1	0	Medium Confidence
ENST00000563390.5	D5/D6	3	1.15878	0.212381	1.25056	ENST00000563390.5 D5/D6	0.0265568	ENSG00000134419.15	RPS15A	protein_coding	RPS15A-203	protein_coding	525	5	4	High Confidence
ENST00000563390.5	M8/D6	3	0.772799	-0.371918	0.75549	ENST00000563390.5 M8/D6	0.000402014	ENSG00000134419.15	RPS15A	protein_coding	RPS15A-203	protein_coding	525	5	4	High Confidence
ENST00000563393.1	D5/D6	3	0.689157	-0.537437	1.53443	ENST00000563393.1 D5/D6	0.00479044	ENSG00000138621.12	PPCDC	protein_coding	PPCDC-205	protein_coding	1149	4	3	High Confidence
ENST00000563393.1	M8/D6	3	0.666908	-0.584565	0.926741	ENST00000563393.1 M8/D6	0.00464747	ENSG00000138621.12	PPCDC	protein_coding	PPCDC-205	protein_coding	1149	4	3	High Confidence
ENST00000563434.1	F7/D6	2	0.611102	-0.722397	12.7812	ENST00000563434.1 F7/D6	0.0492451	ENSG00000259953.2	LINC02977	lncRNA	LINC02977-202	lncRNA	4488	2	1	Low Confidence
ENST00000563588.6	D5/D6	2	0.828599	-0.271431	1.56712	ENST00000563588.6 D5/D6	0.0342503	ENSG00000156873.16	PHKG2	protein_coding	PHKG2-204	protein_coding	5384	10	9	Low Confidence
ENST00000563843.1	M8/D6	3	1.73229	0.790764	3.6174	ENST00000563843.1 M8/D6	0.072332	ENSG00000261485.1	PAN3-AS1	lncRNA	PAN3-AS1-201	lncRNA	1351	1	0	Medium Confidence
ENST00000564089.5	F7/D6	3	1.4202	0.505165	2.54459	ENST00000564089.5 F7/D6	0.0488784	ENSG00000103522.17	IL21R	protein_coding	IL21R-204	protein_coding	3009	10	9	Medium Confidence
ENST00000564138.6	D5/D6	2	1.24316	0.313422	2.86983	ENST00000564138.6 D5/D6	0.0445721	ENSG00000197943.12	PLCG2	protein_coding	PLCG2-206	protein_coding	8666	33	32	Medium Confidence
ENST00000564152.2	F7/D6	2	0.648412	-0.625069	0.840178	ENST00000564152.2 F7/D6	0.095838	ENSG00000260708.2	TBC1D22A-DT	lncRNA	TBC1D22A-DT-201	lncRNA	672	1	0	Low Confidence
ENST00000564582.2	D5/D6	2	0.612396	-0.707754	2.00746	ENST00000564582.2 D5/D6	0.0333401	ENSG00000177200.18	CHD9	protein_coding	CHD9-210	protein_coding_CDS_not_defined	968	2	1	Medium Confidence
ENST00000564754.7	D5/D6	2	0.864999	-0.20937	1.39855	ENST00000564754.7 D5/D6	0.0535073	ENSG00000103994.18	ZNF106	protein_coding	ZNF106-202	protein_coding	10396	22	21	Low Confidence
ENST00000564754.7	M8/D6	2	0.787701	-0.344299	0.506107	ENST00000564754.7 M8/D6	0.0645953	ENSG00000103994.18	ZNF106	protein_coding	ZNF106-202	protein_coding	10396	22	21	Low Confidence
ENST00000565074.1	M8/D6	2	0.446852	-1.16459	5.83074	ENST00000565074.1 M8/D6	0.0155046	ENSG00000167173.19	C15orf39	protein_coding	C15orf39-206	protein_coding	3152	1	0	Low Confidence
ENST00000565117.1	D5/D6	2	1.78523	0.836102	0.393938	ENST00000565117.1 D5/D6	0.0413391	ENSG00000058600.16	POLR3E	protein_coding	POLR3E-213	retained_intron	1549	2	1	Low Confidence
ENST00000565361.3	D5/D6	3	0.452102	-1.14634	2.69209	ENST00000565361.3 D5/D6	0.00394262	ENSG00000090861.17	AARS1	protein_coding	AARS1-203	protein_coding	3572	22	21	Medium Confidence
ENST00000565617.1	M8/D6	3	1.87359	0.905703	0.852374	ENST00000565617.1 M8/D6	0.00773379	ENSG00000261087.1	ZNNT1	lncRNA	ZNNT1-201	lncRNA	2825	1	0	High Confidence
ENST00000566157.6	D5/D6	3	1.31212	0.388768	4.72403	ENST00000566157.6 D5/D6	0.03164	ENSG00000087263.17	OGFOD1	protein_coding	OGFOD1-207	protein_coding	4587	13	12	Low Confidence
ENST00000566157.6	F7/D6	3	1.23673	0.306026	1.85826	ENST00000566157.6 F7/D6	0.0562636	ENSG00000087263.17	OGFOD1	protein_coding	OGFOD1-207	protein_coding	4587	13	12	Medium Confidence
ENST00000566228.6	D5/D6	2	0.796518	-0.330425	5.52305	ENST00000566228.6 D5/D6	0.0119106	ENSG00000048471.14	SNX29	protein_coding	SNX29-205	protein_coding	8173	21	20	Low Confidence
ENST00000566228.6	M8/D6	3	0.714851	-0.48716	4.43097	ENST00000566228.6 M8/D6	0.0383235	ENSG00000048471.14	SNX29	protein_coding	SNX29-205	protein_coding	8173	21	20	Low Confidence
ENST00000566515.5	D5/D6	3	0.442082	-1.18458	7.09446	ENST00000566515.5 D5/D6	0.0125244	ENSG00000166946.14	CCNDBP1	protein_coding	CCNDBP1-208	nonsense_mediated_decay	1634	12	11	Low Confidence
ENST00000566515.5	M8/D6	3	2.10017	1.06983	2.15024	ENST00000566515.5 M8/D6	0.00832976	ENSG00000166946.14	CCNDBP1	protein_coding	CCNDBP1-208	nonsense_mediated_decay	1634	12	11	Medium Confidence
ENST00000566605.5	D5/D6	3	1.17373	0.230682	1.69675	ENST00000566605.5 D5/D6	0.322329	ENSG00000089280.19	FUS	protein_coding	FUS-209	nonsense_mediated_decay	1787	14	13	High Confidence
ENST00000566936.5	M8/D6	2	0.270615	-1.89545	11.5954	ENST00000566936.5 M8/D6	0.0046294	ENSG00000125170.11	DOK4	protein_coding	DOK4-210	protein_coding	2851	7	6	Low Confidence
ENST00000566986.1	D5/D6	2	1.89762	0.922595	4.69685	ENST00000566986.1 D5/D6	0.012874	ENSG00000260563.3	ENSG00000260563	lncRNA	ENST00000566986	lncRNA	1195	1	0	Low Confidence
ENST00000567229.5	F7/D6	3	0.489234	-1.03147	0.668673	ENST00000567229.5 F7/D6	0.0133944	ENSG00000174444.15	RPL4	protein_coding	RPL4-214	retained_intron	2003	8	7	High Confidence
ENST00000567344.1	F7/D6	2	1.60188	0.595967	33.1181	ENST00000567344.1 F7/D6	0.0513397	ENSG00000261448.1	ENSG00000261448	lncRNA	ENST00000567344	lncRNA	641	3	2	Low Confidence
ENST00000567344.1	M8/D6	2	0.42124	-1.2473	0.393407	ENST00000567344.1 M8/D6	0.0412578	ENSG00000261448.1	ENSG00000261448	lncRNA	ENST00000567344	lncRNA	641	3	2	Low Confidence
ENST00000567508.2	D5/D6	2	1.31901	0.399452	0.339874	ENST00000567508.2 D5/D6	0.0588593	ENSG00000259943.2	ZMPSTE24-DT	lncRNA	ZMPSTE24-DT-201	lncRNA	1639	1	0	Low Confidence
ENST00000567540.1	D5/D6	2	3.25687	1.69465	11.0372	ENST00000567540.1 D5/D6	0.00617483	ENSG00000260077.1	ENSG00000260077	lncRNA	ENST00000567540	lncRNA	1572	1	0	Low Confidence
ENST00000567617.1	F7/D6	3	0.64281	-0.639701	3.92148	ENST00000567617.1 F7/D6	0.0243425	ENSG00000167173.19	C15orf39	protein_coding	C15orf39-207	protein_coding	4249	2	1	Low Confidence
ENST00000567617.1	M8/D6	3	0.712851	-0.488869	1.94227	ENST00000567617.1 M8/D6	0.0585114	ENSG00000167173.19	C15orf39	protein_coding	C15orf39-207	protein_coding	4249	2	1	Medium Confidence
ENST00000567954.6	M8/D6	2	0.795551	-0.329983	0.365547	ENST00000567954.6 M8/D6	0.0373203	ENSG00000102897.10	LYRM1	protein_coding	LYRM1-208	protein_coding	1378	4	3	Low Confidence
ENST00000568000.6	D5/D6	3	1.82764	0.869656	1.50726	ENST00000568000.6 D5/D6	0.0187484	ENSG00000174943.11	KCTD13	protein_coding	KCTD13-208	protein_coding	1716	6	5	High Confidence
ENST00000568115.5	D5/D6	3	0.38415	-1.38745	6.96257	ENST00000568115.5 D5/D6	0.00316394	ENSG00000103528.17	SYT17	protein_coding	SYT17-207	protein_coding	1721	7	6	Low Confidence
ENST00000568457.1	D5/D6	3	0.595153	-0.748689	0.385398	ENST00000568457.1 D5/D6	0.0260016	ENSG00000260997.1	ENSG00000260997	lncRNA	ENST00000568457	lncRNA	1911	1	0	High Confidence
ENST00000568479.2	D5/D6	2	1.15104	0.202927	0.388102	ENST00000568479.2 D5/D6	0.0677666	ENSG00000067992.17	PDK3	protein_coding	PDK3-203	protein_coding	12720	12	11	Low Confidence
ENST00000568479.2	M8/D6	2	1.17747	0.235494	1.6708	ENST00000568479.2 M8/D6	0.101328	ENSG00000067992.17	PDK3	protein_coding	PDK3-203	protein_coding	12720	12	11	Low Confidence
ENST00000568556.2	M8/D6	3	1.29204	0.369316	1.51902	ENST00000568556.2 M8/D6	0.0533572	ENSG00000261740.7	BOLA2-SMG1P6	protein_coding	BOLA2-SMG1P6-203	nonsense_mediated_decay	1305	5	4	High Confidence
ENST00000568662.2	F7/D6	4	2.91795	1.54482	0.780859	ENST00000568662.2 F7/D6	0.00167363	ENSG00000003249.15	DBNDD1	protein_coding	DBNDD1-205	protein_coding	1843	2	1	High Confidence
ENST00000568662.2	M8/D6	4	3.61443	1.85351	1.09894	ENST00000568662.2 M8/D6	0.00033572	ENSG00000003249.15	DBNDD1	protein_coding	DBNDD1-205	protein_coding	1843	2	1	High Confidence
ENST00000569100.5	M8/D6	3	2.13985	1.09701	1.87798	ENST00000569100.5 M8/D6	0.00947815	ENSG00000215252.12	GOLGA8B	protein_coding	GOLGA8B-209	retained_intron	6488	23	22	Medium Confidence
ENST00000569205.5	D5/D6	2	0.726195	-0.461716	1.4147	ENST00000569205.5 D5/D6	0.0469764	ENSG00000260916.8	CCPG1	protein_coding	CCPG1-212	protein_coding	2970	8	7	Low Confidence
ENST00000569205.5	M8/D6	2	0.571399	-0.807452	0.5637	ENST00000569205.5 M8/D6	0.00653605	ENSG00000260916.8	CCPG1	protein_coding	CCPG1-212	protein_coding	2970	8	7	Low Confidence
ENST00000569622.6	F7/D6	3	0.607021	-0.720481	1.44651	ENST00000569622.6 F7/D6	0.000399087	ENSG00000261740.7	BOLA2-SMG1P6	protein_coding	BOLA2-SMG1P6-204	protein_coding	937	5	4	High Confidence
ENST00000569622.6	M8/D6	3	0.593112	-0.755897	4.01847	ENST00000569622.6 M8/D6	0.00116584	ENSG00000261740.7	BOLA2-SMG1P6	protein_coding	BOLA2-SMG1P6-204	protein_coding	937	5	4	Low Confidence
ENST00000569669.6	D5/D6	3	1.81173	0.852609	5.84235	ENST00000569669.6 D5/D6	0.00415937	ENSG00000261236.8	BOP1	protein_coding	BOP1-205	protein_coding	2428	16	15	Low Confidence
ENST00000569691.2	M8/D6	2	0.509675	-0.972353	0.135548	ENST00000569691.2 M8/D6	0.0228214	ENSG00000261652.3	PIERCE2	protein_coding	PIERCE2-201	protein_coding	868	2	1	Low Confidence
ENST00000569715.5	M8/D6	4	1.56673	0.643914	4.26853	ENST00000569715.5 M8/D6	0.0605481	ENSG00000179889.20	PDXDC1	protein_coding	PDXDC1-215	protein_coding	3775	22	21	Low Confidence
ENST00000570137.7	F7/D6	2	0.401434	-1.31691	1.43968	ENST00000570137.7 F7/D6	0.0033313	ENSG00000166446.15	CDYL2	protein_coding	CDYL2-207	protein_coding	8427	7	6	Low Confidence
ENST00000570137.7	M8/D6	2	1.53754	0.62062	0.308639	ENST00000570137.7 M8/D6	0.0688926	ENSG00000166446.15	CDYL2	protein_coding	CDYL2-207	protein_coding	8427	7	6	Low Confidence
ENST00000570267.3	D5/D6	3	1.62387	0.699166	1.37726	ENST00000570267.3 D5/D6	0.0984142	ENSG00000259877.3	ZNF778-DT	lncRNA	ZNF778-DT-201	lncRNA	2494	1	0	High Confidence
ENST00000570309.1	F7/D6	2	1.47288	0.558468	1.56352	ENST00000570309.1 F7/D6	0.0894569	ENSG00000262580.5	ENSG00000262580	lncRNA	ENST00000570309	lncRNA	4399	1	0	Low Confidence
ENST00000570646.6	D5/D6	3	1.25686	0.32918	2.12347	ENST00000570646.6 D5/D6	0.028242	ENSG00000103415.12	HMOX2	protein_coding	HMOX2-208	protein_coding	1673	6	5	Medium Confidence
ENST00000570752.5	F7/D6	2	1.80891	0.851918	6.6563	ENST00000570752.5 F7/D6	0.0350636	ENSG00000059122.17	FLYWCH1	protein_coding	FLYWCH1-205	protein_coding_CDS_not_defined	3721	5	4	Low Confidence
ENST00000571024.6	D5/D6	2	0.682538	-0.55178	3.25023	ENST00000571024.6 D5/D6	0.0110708	ENSG00000141552.18	ANAPC11	protein_coding	ANAPC11-204	protein_coding	668	3	2	Medium Confidence
ENST00000571024.6	M8/D6	2	0.711266	-0.491935	2.34481	ENST00000571024.6 M8/D6	0.030713	ENSG00000141552.18	ANAPC11	protein_coding	ANAPC11-204	protein_coding	668	3	2	Medium Confidence
ENST00000571133.6	D5/D6	3	1.30494	0.382434	3.30529	ENST00000571133.6 D5/D6	0.000809377	ENSG00000171490.13	RSL1D1	protein_coding	RSL1D1-204	protein_coding	5440	9	8	Medium Confidence
ENST00000571133.6	F7/D6	2	1.10889	0.149114	0.330578	ENST00000571133.6 F7/D6	0.0400178	ENSG00000171490.13	RSL1D1	protein_coding	RSL1D1-204	protein_coding	5440	9	8	Low Confidence
ENST00000571914.1	M8/D6	2	1.71852	0.780158	3.74389	ENST00000571914.1 M8/D6	0.162641	ENSG00000182612.11	TSPAN10	protein_coding	TSPAN10-202	protein_coding_CDS_not_defined	1896	2	1	Low Confidence
ENST00000572019.2	D5/D6	2	1.96342	0.966275	9.89445	ENST00000572019.2 D5/D6	0.0230357	ENSG00000108559.13	NUP88	protein_coding	NUP88-203	nonsense_mediated_decay	5474	18	17	Low Confidence
ENST00000572179.5	D5/D6	3	0.605441	-0.723953	0.278617	ENST00000572179.5 D5/D6	0.000655979	ENSG00000083457.12	ITGAE	protein_coding	ITGAE-207	protein_coding_CDS_not_defined	672	4	3	High Confidence
ENST00000572179.5	M8/D6	3	0.66129	-0.596933	1.41114	ENST00000572179.5 M8/D6	0.0066446	ENSG00000083457.12	ITGAE	protein_coding	ITGAE-207	protein_coding_CDS_not_defined	672	4	3	High Confidence
ENST00000572195.3	D5/D6	2	0.919721	-0.121122	2.32673	ENST00000572195.3 D5/D6	0.0297944	ENSG00000262664.3	OVCA2	protein_coding	OVCA2-201	protein_coding	1031	2	1	Medium Confidence
ENST00000572428.5	D5/D6	2	0.315133	-1.66853	5.95306	ENST00000572428.5 D5/D6	0.000222539	ENSG00000166676.17	TVP23A	protein_coding	TVP23A-205	protein_coding	3256	6	5	Low Confidence
ENST00000572428.5	F7/D6	2	0.438825	-1.18977	4.53809	ENST00000572428.5 F7/D6	0.00123921	ENSG00000166676.17	TVP23A	protein_coding	TVP23A-205	protein_coding	3256	6	5	Low Confidence
ENST00000572447.6	M8/D6	2	2.10836	1.07602	1.14764	ENST00000572447.6 M8/D6	0.00389779	ENSG00000129195.16	PIMREG	protein_coding	PIMREG-205	protein_coding	1908	6	5	Low Confidence
ENST00000573126.1	D5/D6	2	1.89881	0.887727	22.4683	ENST00000573126.1 D5/D6	0.0742707	ENSG00000129197.15	RPAIN	protein_coding	RPAIN-212	retained_intron	2728	5	4	Low Confidence
ENST00000573283.7	D5/D6	3	1.15423	0.205436	3.24861	ENST00000573283.7 D5/D6	0.00346753	ENSG00000184009.13	ACTG1	protein_coding	ACTG1-205	protein_coding	1919	6	5	Medium Confidence
ENST00000573283.7	F7/D6	3	1.1071	0.146041	2.27925	ENST00000573283.7 F7/D6	0.0273768	ENSG00000184009.13	ACTG1	protein_coding	ACTG1-205	protein_coding	1919	6	5	Medium Confidence
ENST00000573283.7	M8/D6	4	1.10057	0.137365	2.02169	ENST00000573283.7 M8/D6	0.00354716	ENSG00000184009.13	ACTG1	protein_coding	ACTG1-205	protein_coding	1919	6	5	Medium Confidence
ENST00000573360.5	D5/D6	2	0.291817	-1.77702	1.48083	ENST00000573360.5 D5/D6	0.000601896	ENSG00000166676.17	TVP23A	protein_coding	TVP23A-207	nonsense_mediated_decay	3677	8	7	Low Confidence
ENST00000573360.5	M8/D6	3	0.62005	-0.70434	9.89513	ENST00000573360.5 M8/D6	0.00628307	ENSG00000166676.17	TVP23A	protein_coding	TVP23A-207	nonsense_mediated_decay	3677	8	7	Low Confidence
ENST00000573703.1	D5/D6	2	1.7317	0.788177	7.44838	ENST00000573703.1 D5/D6	0.0426205	ENSG00000140750.17	ARHGAP17	protein_coding	ARHGAP17-213	retained_intron	1616	1	0	Low Confidence
ENST00000574081.6	F7/D6	3	0.74075	-0.433182	1.29688	ENST00000574081.6 F7/D6	0.000323611	ENSG00000161929.15	SCIMP	protein_coding	SCIMP-203	protein_coding	2424	5	4	High Confidence
ENST00000574285.2	F7/D6	2	0.800611	-0.321099	1.94214	ENST00000574285.2 F7/D6	0.0807217	ENSG00000182831.12	HAPSTR1	protein_coding	HAPSTR1-202	protein_coding	10359	3	2	Medium Confidence
ENST00000574322.6	F7/D6	2	0.909714	-0.136567	0.845842	ENST00000574322.6 F7/D6	0.176507	ENSG00000175826.12	CTDNEP1	protein_coding	CTDNEP1-210	protein_coding	1767	8	7	Low Confidence
ENST00000574924.6	D5/D6	2	0.786756	-0.346013	0.115947	ENST00000574924.6 D5/D6	0.0400448	ENSG00000141552.18	ANAPC11	protein_coding	ANAPC11-210	protein_coding	722	4	3	Low Confidence
ENST00000574924.6	M8/D6	3	0.818654	-0.289334	2.14148	ENST00000574924.6 M8/D6	0.0253594	ENSG00000141552.18	ANAPC11	protein_coding	ANAPC11-210	protein_coding	722	4	3	Medium Confidence
ENST00000575069.6	F7/D6	2	0.617065	-1.20126	70.9424	ENST00000575069.6 F7/D6	0.0653076	ENSG00000185624.16	P4HB	protein_coding	P4HB-220	nonsense_mediated_decay	2485	11	10	Low Confidence
ENST00000575076.5	D5/D6	2	0.76571	-0.386992	5.07776	ENST00000575076.5 D5/D6	0.199567	ENSG00000122390.19	NAA60	protein_coding	NAA60-229	protein_coding	2531	7	6	Low Confidence
ENST00000575094.5	D5/D6	3	0.331253	-1.61103	11.0409	ENST00000575094.5 D5/D6	0.000220881	ENSG00000291107.1	ENSG00000291107	lncRNA	ENST00000575094	lncRNA	2612	4	3	Low Confidence
ENST00000575111.5	D5/D6	2	0.858523	-0.220084	0.405319	ENST00000575111.5 D5/D6	0.278041	ENSG00000108523.16	RNF167	protein_coding	RNF167-211	protein_coding	1757	9	8	Low Confidence
ENST00000575111.5	F7/D6	2	0.812772	-0.299084	0.285709	ENST00000575111.5 F7/D6	0.0575568	ENSG00000108523.16	RNF167	protein_coding	RNF167-211	protein_coding	1757	9	8	Low Confidence
ENST00000575543.5	D5/D6	2	2.76713	1.46147	9.76971	ENST00000575543.5 D5/D6	0.0320235	ENSG00000187838.17	PLSCR3	protein_coding	PLSCR3-210	retained_intron	1672	6	5	Low Confidence
ENST00000575771.6	F7/D6	3	0.774164	-0.370989	3.39228	ENST00000575771.6 F7/D6	0.0338222	ENSG00000183011.14	NAA38	protein_coding	NAA38-205	protein_coding	520	3	2	Medium Confidence
ENST00000575882.6	D5/D6	3	3.0678	1.61693	1.39914	ENST00000575882.6 D5/D6	0.000188541	ENSG00000141198.16	TOM1L1	protein_coding	TOM1L1-221	protein_coding	2168	16	15	High Confidence
ENST00000575882.6	F7/D6	2	1.83535	0.875952	1.18859	ENST00000575882.6 F7/D6	0.0296179	ENSG00000141198.16	TOM1L1	protein_coding	TOM1L1-221	protein_coding	2168	16	15	Low Confidence
ENST00000575882.6	M8/D6	3	3.30662	1.72405	3.00689	ENST00000575882.6 M8/D6	0.000300729	ENSG00000141198.16	TOM1L1	protein_coding	TOM1L1-221	protein_coding	2168	16	15	Medium Confidence
ENST00000575890.1	D5/D6	2	1.56785	0.645419	6.82641	ENST00000575890.1 D5/D6	0.110143	ENSG00000263272.1	ENSG00000263272	lncRNA	ENST00000575890	lncRNA	1938	2	1	Low Confidence
ENST00000575963.1	D5/D6	3	1.40857	0.494063	1.0699	ENST00000575963.1 D5/D6	0.014939	ENSG00000204237.5	OXLD1	protein_coding	OXLD1-206	retained_intron	1600	1	0	High Confidence
ENST00000576892.8	D5/D6	2	1.5886	0.667378	2.29324	ENST00000576892.8 D5/D6	0.0693034	ENSG00000262919.8	CCNQ	protein_coding	CCNQ-204	protein_coding	1253	5	4	Medium Confidence
ENST00000577038.1	D5/D6	2	0.444917	-1.1719	6.96872	ENST00000577038.1 D5/D6	0.0333594	ENSG00000108960.9	MMD	protein_coding	MMD-203	protein_coding_CDS_not_defined	570	2	1	Low Confidence
ENST00000577038.1	M8/D6	2	0.602512	-0.733352	5.78096	ENST00000577038.1 M8/D6	0.123588	ENSG00000108960.9	MMD	protein_coding	MMD-203	protein_coding_CDS_not_defined	570	2	1	Low Confidence
ENST00000577164.2	D5/D6	2	0.655366	-0.60967	0.762471	ENST00000577164.2 D5/D6	0.0784676	ENSG00000186594.16	MIR22HG	lncRNA	MIR22HG-212	lncRNA	2876	4	3	Low Confidence
ENST00000577281.2	D5/D6	2	0.459302	-1.16277	23.3045	ENST00000577281.2 D5/D6	0.0196185	ENSG00000263680.2	ENSG00000263680	lncRNA	ENST00000577281	lncRNA	833	2	1	Low Confidence
ENST00000577571.5	D5/D6	3	0.802678	-0.317822	2.24071	ENST00000577571.5 D5/D6	0.0536364	ENSG00000266094.8	RASSF5	protein_coding	RASSF5-201	protein_coding	3496	5	4	Medium Confidence
ENST00000577812.5	M8/D6	3	1.44814	0.53064	4.96872	ENST00000577812.5 M8/D6	0.0705968	ENSG00000141562.19	NARF	protein_coding	NARF-208	retained_intron	2598	10	9	Low Confidence
ENST00000578049.4	M8/D6	3	0.854397	-0.227085	0.664711	ENST00000578049.4 M8/D6	0.0491534	ENSG00000265808.4	SEC22B	protein_coding	SEC22B-201	protein_coding	6927	5	4	High Confidence
ENST00000578317.5	F7/D6	2	1.24569	0.316896	0.792387	ENST00000578317.5 F7/D6	0.255555	ENSG00000141030.13	COPS3	protein_coding	COPS3-215	nonsense_mediated_decay	1625	12	11	Low Confidence
ENST00000578921.6	F7/D6	3	0.715232	-0.483874	1.57837	ENST00000578921.6 F7/D6	0.0429718	ENSG00000168461.13	RAB31	protein_coding	RAB31-207	protein_coding	3919	7	6	High Confidence
ENST00000578921.6	M8/D6	3	0.615378	-0.70073	1.38746	ENST00000578921.6 M8/D6	0.00160922	ENSG00000168461.13	RAB31	protein_coding	RAB31-207	protein_coding	3919	7	6	High Confidence
ENST00000578963.5	F7/D6	2	1.64412	0.704512	13.2642	ENST00000578963.5 F7/D6	0.0983775	ENSG00000105655.19	ISYNA1	protein_coding	ISYNA1-206	protein_coding	1691	8	7	Low Confidence
ENST00000579003.2	D5/D6	3	1.11393	0.155544	0.869554	ENST00000579003.2 D5/D6	0.00803403	ENSG00000265206.6	MIR142HG	lncRNA	MIR142HG-201	lncRNA	1645	1	0	High Confidence
ENST00000579003.2	F7/D6	3	1.28656	0.363438	0.725979	ENST00000579003.2 F7/D6	0.0338445	ENSG00000265206.6	MIR142HG	lncRNA	MIR142HG-201	lncRNA	1645	1	0	High Confidence
ENST00000579003.2	M8/D6	3	1.45915	0.544994	0.962495	ENST00000579003.2 M8/D6	0.000962659	ENSG00000265206.6	MIR142HG	lncRNA	MIR142HG-201	lncRNA	1645	1	0	High Confidence
ENST00000579226.5	D5/D6	2	0.730537	-0.452982	0.39732	ENST00000579226.5 D5/D6	0.0337842	ENSG00000101608.13	MYL12A	protein_coding	MYL12A-207	protein_coding	947	4	3	Low Confidence
ENST00000579226.5	M8/D6	3	0.539962	-0.890058	2.63809	ENST00000579226.5 M8/D6	0.0230007	ENSG00000101608.13	MYL12A	protein_coding	MYL12A-207	protein_coding	947	4	3	Medium Confidence
ENST00000579248.5	F7/D6	2	1.19802	0.260655	0.183997	ENST00000579248.5 F7/D6	0.11535	ENSG00000265681.8	RPL17	protein_coding	RPL17-204	protein_coding	790	7	6	Low Confidence
ENST00000579248.5	M8/D6	2	0.732122	-0.449933	1.10468	ENST00000579248.5 M8/D6	0.0128175	ENSG00000265681.8	RPL17	protein_coding	RPL17-204	protein_coding	790	7	6	Low Confidence
ENST00000579408.5	D5/D6	2	1.32162	0.402304	0.064325	ENST00000579408.5 D5/D6	0.0353962	ENSG00000265681.8	RPL17	protein_coding	RPL17-205	protein_coding	859	6	5	Low Confidence
ENST00000579408.5	M8/D6	3	1.16993	0.207997	11.0717	ENST00000579408.5 M8/D6	0.0767408	ENSG00000265681.8	RPL17	protein_coding	RPL17-205	protein_coding	859	6	5	Low Confidence
ENST00000579687.5	F7/D6	2	0.665677	-0.587108	0.151944	ENST00000579687.5 F7/D6	0.127547	ENSG00000108622.11	ICAM2	protein_coding	ICAM2-207	protein_coding	1154	6	5	Low Confidence
ENST00000579695.5	D5/D6	2	0.645996	-0.634427	7.45952	ENST00000579695.5 D5/D6	0.000194049	ENSG00000172057.10	ORMDL3	protein_coding	ORMDL3-204	protein_coding	2106	4	3	Low Confidence
ENST00000579695.5	F7/D6	2	0.805309	-0.315305	6.35414	ENST00000579695.5 F7/D6	0.0248368	ENSG00000172057.10	ORMDL3	protein_coding	ORMDL3-204	protein_coding	2106	4	3	Low Confidence
ENST00000579755.2	D5/D6	3	1.42649	0.512255	1.22215	ENST00000579755.2 D5/D6	0.0295234	ENSG00000147889.18	CDKN2A	protein_coding	CDKN2A-214	protein_coding	1052	3	2	High Confidence
ENST00000579755.2	M8/D6	3	0.662178	-0.595726	2.64708	ENST00000579755.2 M8/D6	0.0413704	ENSG00000147889.18	CDKN2A	protein_coding	CDKN2A-214	protein_coding	1052	3	2	Medium Confidence
ENST00000579788.6	D5/D6	3	1.27465	0.350006	0.792555	ENST00000579788.6 D5/D6	0.0122624	ENSG00000108622.11	ICAM2	protein_coding	ICAM2-208	protein_coding	1135	5	4	High Confidence
ENST00000579788.6	F7/D6	3	0.729386	-0.455283	0.505453	ENST00000579788.6 F7/D6	0.000797057	ENSG00000108622.11	ICAM2	protein_coding	ICAM2-208	protein_coding	1135	5	4	High Confidence
ENST00000579788.6	M8/D6	3	0.814953	-0.295213	0.0939156	ENST00000579788.6 M8/D6	0.0638676	ENSG00000108622.11	ICAM2	protein_coding	ICAM2-208	protein_coding	1135	5	4	High Confidence
ENST00000579847.5	D5/D6	3	1.15893	0.207528	5.92649	ENST00000579847.5 D5/D6	0.0168811	ENSG00000133313.15	CNDP2	protein_coding	CNDP2-209	protein_coding	2653	12	11	Low Confidence
ENST00000579978.5	M8/D6	2	0.793169	-0.335508	4.09284	ENST00000579978.5 M8/D6	0.0680758	ENSG00000141552.18	ANAPC11	protein_coding	ANAPC11-217	protein_coding	575	3	2	Low Confidence
ENST00000580018.4	D5/D6	3	1.21538	0.281393	0.326912	ENST00000580018.4 D5/D6	0.0433414	ENSG00000265354.4	TIMM23	protein_coding	TIMM23-201	protein_coding	1190	7	6	High Confidence
ENST00000580180.6	D5/D6	3	1.8387	0.878643	0.545539	ENST00000580180.6 D5/D6	0.000194516	ENSG00000175061.20	SNHG29	lncRNA	SNHG29-221	lncRNA	897	4	3	High Confidence
ENST00000580180.6	F7/D6	3	1.36087	0.44397	1.96972	ENST00000580180.6 F7/D6	0.00430657	ENSG00000175061.20	SNHG29	lncRNA	SNHG29-221	lncRNA	897	4	3	Medium Confidence
ENST00000580261.6	D5/D6	2	1.11251	0.146986	9.71234	ENST00000580261.6 D5/D6	0.188817	ENSG00000265681.8	RPL17	protein_coding	RPL17-208	protein_coding	614	7	6	Low Confidence
ENST00000580261.6	M8/D6	2	0.759253	-0.397655	2.06185	ENST00000580261.6 M8/D6	0.000101559	ENSG00000265681.8	RPL17	protein_coding	RPL17-208	protein_coding	614	7	6	Medium Confidence
ENST00000580469.1	M8/D6	2	2.491	1.31668	0.818238	ENST00000580469.1 M8/D6	0.0144414	ENSG00000243156.9	MICAL3	protein_coding	MICAL3-217	protein_coding_CDS_not_defined	3622	6	5	Low Confidence
ENST00000580994.5	F7/D6	2	0.700777	-0.512979	0.272863	ENST00000580994.5 F7/D6	0.0195229	ENSG00000125454.12	SLC25A19	protein_coding	SLC25A19-210	protein_coding	1554	8	7	Low Confidence
ENST00000581066.2	D5/D6	3	1.28867	0.359224	6.86326	ENST00000581066.2 D5/D6	0.0368883	ENSG00000266472.6	MRPS21	protein_coding	MRPS21-201	protein_coding	1462	2	1	Low Confidence
ENST00000581230.5	D5/D6	2	1.2364	0.306002	1.38786	ENST00000581230.5 D5/D6	0.0497203	ENSG00000108654.16	DDX5	protein_coding	DDX5-215	retained_intron	3558	12	11	Low Confidence
ENST00000581230.5	F7/D6	3	1.4663	0.551871	1.47425	ENST00000581230.5 F7/D6	0.00284291	ENSG00000108654.16	DDX5	protein_coding	DDX5-215	retained_intron	3558	12	11	High Confidence
ENST00000581230.5	M8/D6	3	1.61607	0.690503	3.7464	ENST00000581230.5 M8/D6	0.000557249	ENSG00000108654.16	DDX5	protein_coding	DDX5-215	retained_intron	3558	12	11	Low Confidence
ENST00000581486.6	D5/D6	2	1.00551	0.00579248	5.44414	ENST00000581486.6 D5/D6	0.107472	ENSG00000266412.6	NCOA4	protein_coding	NCOA4-204	protein_coding	3461	10	9	Low Confidence
ENST00000581982.5	D5/D6	2	0.454582	-1.14834	12.2757	ENST00000581982.5 D5/D6	0.000210488	ENSG00000150637.9	CD226	protein_coding	CD226-206	protein_coding	2157	5	4	Low Confidence
ENST00000581982.5	F7/D6	2	0.742861	-0.437368	10.843	ENST00000581982.5 F7/D6	0.0416091	ENSG00000150637.9	CD226	protein_coding	CD226-206	protein_coding	2157	5	4	Low Confidence
ENST00000582401.6	D5/D6	4	0.478776	-1.06316	1.62922	ENST00000582401.6 D5/D6	0.00010279	ENSG00000265972.6	TXNIP	protein_coding	TXNIP-204	protein_coding	2905	8	7	High Confidence
ENST00000582556.5	M8/D6	3	5.67004	2.29633	32.4185	ENST00000582556.5 M8/D6	3.46808e-07	ENSG00000161970.15	RPL26	protein_coding	RPL26-205	protein_coding	763	4	3	Low Confidence
ENST00000582621.6	D5/D6	2	0.420096	-1.2517	2.59973	ENST00000582621.6 D5/D6	2.69914e-05	ENSG00000150637.9	CD226	protein_coding	CD226-207	protein_coding	12518	6	5	Medium Confidence
ENST00000582621.6	F7/D6	2	0.759502	-0.397115	1.82464	ENST00000582621.6 F7/D6	0.0130184	ENSG00000150637.9	CD226	protein_coding	CD226-207	protein_coding	12518	6	5	Medium Confidence
ENST00000582770.6	D5/D6	3	2.8096	1.48623	5.44497	ENST00000582770.6 D5/D6	0.012201	ENSG00000105655.19	ISYNA1	protein_coding	ISYNA1-210	nonsense_mediated_decay	1654	10	9	Low Confidence
ENST00000583313.7	D5/D6	2	1.1243	0.162668	9.36863	ENST00000583313.7 D5/D6	0.0284135	ENSG00000265241.8	RBM8A	protein_coding	RBM8A-204	protein_coding	4909	6	5	Low Confidence
ENST00000583313.7	F7/D6	2	0.967084	-0.049822	4.61034	ENST00000583313.7 F7/D6	0.164735	ENSG00000265241.8	RBM8A	protein_coding	RBM8A-204	protein_coding	4909	6	5	Low Confidence
ENST00000583313.7	M8/D6	2	0.93756	-0.0961497	6.58338	ENST00000583313.7 M8/D6	0.0559543	ENSG00000265241.8	RBM8A	protein_coding	RBM8A-204	protein_coding	4909	6	5	Low Confidence
ENST00000583509.7	D5/D6	2	1.34218	0.42458	0.0813668	ENST00000583509.7 D5/D6	0.104468	ENSG00000162836.12	ACP6	protein_coding	ACP6-205	protein_coding	6956	10	9	Low Confidence
ENST00000583509.7	F7/D6	2	1.49333	0.578521	0.336234	ENST00000583509.7 F7/D6	0.011851	ENSG00000162836.12	ACP6	protein_coding	ACP6-205	protein_coding	6956	10	9	Low Confidence
ENST00000584063.5	D5/D6	2	1.0873	0.120692	0.886269	ENST00000584063.5 D5/D6	0.147013	ENSG00000108465.15	CDK5RAP3	protein_coding	CDK5RAP3-231	retained_intron	2759	12	11	Low Confidence
ENST00000584164.6	M8/D6	2	1.93994	0.955956	0.885127	ENST00000584164.6 M8/D6	0.000263821	ENSG00000161970.15	RPL26	protein_coding	RPL26-208	protein_coding	870	4	3	Low Confidence
ENST00000584689.6	D5/D6	2	0.688818	-0.538398	2.86651	ENST00000584689.6 D5/D6	0.038259	ENSG00000141526.18	SLC16A3	protein_coding	SLC16A3-216	protein_coding	2667	5	4	Medium Confidence
ENST00000584895.5	D5/D6	2	1.40266	0.486793	4.36153	ENST00000584895.5 D5/D6	0.0644182	ENSG00000215472.10	RPL17-C18orf32	protein_coding	RPL17-C18orf32-203	protein_coding	1440	7	6	Low Confidence
ENST00000584924.5	M8/D6	2	1.46876	0.554399	1.65384	ENST00000584924.5 M8/D6	0.0351136	ENSG00000141293.16	SKAP1	protein_coding	SKAP1-208	protein_coding	1477	12	11	Low Confidence
ENST00000585124.6	D5/D6	2	1.47876	0.56398	2.37601	ENST00000585124.6 D5/D6	0.0201578	ENSG00000178999.13	AURKB	protein_coding	AURKB-214	protein_coding	1243	9	8	Medium Confidence
ENST00000585124.6	M8/D6	2	2.4445	1.28877	3.27236	ENST00000585124.6 M8/D6	1.12862e-05	ENSG00000178999.13	AURKB	protein_coding	AURKB-214	protein_coding	1243	9	8	Medium Confidence
ENST00000585132.5	F7/D6	3	2.16881	1.1166	1.45802	ENST00000585132.5 F7/D6	0.0032117	ENSG00000266412.6	NCOA4	protein_coding	NCOA4-207	protein_coding	3489	10	9	High Confidence
ENST00000585132.5	M8/D6	3	1.75257	0.808993	1.81501	ENST00000585132.5 M8/D6	0.00900284	ENSG00000266412.6	NCOA4	protein_coding	NCOA4-207	protein_coding	3489	10	9	Medium Confidence
ENST00000585202.5	D5/D6	3	1.34992	0.432034	2.40605	ENST00000585202.5 D5/D6	0.157211	ENSG00000161547.17	SRSF2	protein_coding	SRSF2-208	nonsense_mediated_decay	1359	4	3	Medium Confidence
ENST00000585517.5	D5/D6	2	0.543476	-0.88068	3.66299	ENST00000585517.5 D5/D6	0.0765278	ENSG00000168610.16	STAT3	protein_coding	STAT3-211	protein_coding	3319	24	23	Medium Confidence
ENST00000585675.6	M8/D6	2	0.816533	-0.292546	1.33994	ENST00000585675.6 M8/D6	0.0700264	ENSG00000119559.17	C19orf25	protein_coding	C19orf25-203	protein_coding	2243	3	2	Low Confidence
ENST00000585731.5	F7/D6	2	0.58307	-0.778536	1.95855	ENST00000585731.5 F7/D6	0.0540646	ENSG00000071564.19	TCF3	protein_coding	TCF3-204	protein_coding	1222	3	2	Medium Confidence
ENST00000585809.6	D5/D6	3	1.23112	0.299893	0.742362	ENST00000585809.6 D5/D6	0.0752808	ENSG00000065268.11	WDR18	protein_coding	WDR18-202	protein_coding	1521	10	9	High Confidence
ENST00000585809.6	F7/D6	3	0.793024	-0.335007	1.74596	ENST00000585809.6 F7/D6	0.014847	ENSG00000065268.11	WDR18	protein_coding	WDR18-202	protein_coding	1521	10	9	High Confidence
ENST00000585809.6	M8/D6	4	0.665977	-0.586466	0.219532	ENST00000585809.6 M8/D6	0.000610425	ENSG00000065268.11	WDR18	protein_coding	WDR18-202	protein_coding	1521	10	9	High Confidence
ENST00000585916.6	M8/D6	2	1.26907	0.343624	1.45461	ENST00000585916.6 M8/D6	0.104153	ENSG00000078043.16	PIAS2	protein_coding	PIAS2-204	protein_coding	11243	14	13	Low Confidence
ENST00000585931.5	D5/D6	2	1.76083	0.814276	5.23387	ENST00000585931.5 D5/D6	0.0067408	ENSG00000168675.19	LDLRAD4	protein_coding	LDLRAD4-205	protein_coding	2118	4	3	Low Confidence
ENST00000586035.1	D5/D6	2	1.37601	0.460479	0.472851	ENST00000586035.1 D5/D6	0.0036709	ENSG00000105185.12	PDCD5	protein_coding	PDCD5-204	protein_coding	601	6	5	Low Confidence
ENST00000586035.1	F7/D6	2	1.41756	0.503371	0.72991	ENST00000586035.1 F7/D6	0.00510549	ENSG00000105185.12	PDCD5	protein_coding	PDCD5-204	protein_coding	601	6	5	Low Confidence
ENST00000586054.2	F7/D6	2	1.58544	0.664842	0.774468	ENST00000586054.2 F7/D6	0.0351018	ENSG00000104904.12	OAZ1	protein_coding	OAZ1-203	retained_intron	2832	1	0	Low Confidence
ENST00000586527.1	M8/D6	3	1.49871	0.583713	0.225887	ENST00000586527.1 M8/D6	0.0171096	ENSG00000132478.10	UNK	protein_coding	UNK-202	nonsense_mediated_decay	1312	4	3	High Confidence
ENST00000586534.6	D5/D6	3	1.1397	0.187939	2.2158	ENST00000586534.6 D5/D6	0.0751714	ENSG00000179262.10	RAD23A	protein_coding	RAD23A-203	protein_coding	1772	9	8	Medium Confidence
ENST00000586636.5	D5/D6	2	0.772173	-0.373048	0.785112	ENST00000586636.5 D5/D6	0.0213968	ENSG00000099622.14	CIRBP	protein_coding	CIRBP-210	nonsense_mediated_decay	938	8	7	Low Confidence
ENST00000586790.6	M8/D6	3	1.56515	0.645119	2.83422	ENST00000586790.6 M8/D6	0.0757519	ENSG00000173581.8	CCDC106	protein_coding	CCDC106-202	protein_coding	2093	5	4	Medium Confidence
ENST00000586895.6	D5/D6	4	0.79619	-0.329033	1.00316	ENST00000586895.6 D5/D6	0.00765945	ENSG00000198258.11	UBL5	protein_coding	UBL5-202	protein_coding	407	5	4	High Confidence
ENST00000587230.6	D5/D6	3	1.22909	0.297254	1.53352	ENST00000587230.6 D5/D6	0.029014	ENSG00000104915.15	STX10	protein_coding	STX10-204	protein_coding	1304	8	7	High Confidence
ENST00000587424.3	F7/D6	3	0.831564	-0.266926	2.38847	ENST00000587424.3 F7/D6	0.0822526	ENSG00000263465.5	SRSF8	protein_coding	SRSF8-201	protein_coding	4307	1	0	Medium Confidence
ENST00000587424.3	M8/D6	3	0.757599	-0.400907	1.70325	ENST00000587424.3 M8/D6	0.0166583	ENSG00000263465.5	SRSF8	protein_coding	SRSF8-201	protein_coding	4307	1	0	High Confidence
ENST00000587470.1	M8/D6	3	0.657608	-0.606141	3.18036	ENST00000587470.1 M8/D6	0.00693677	ENSG00000062716.13	VMP1	protein_coding	VMP1-205	retained_intron	995	2	1	Medium Confidence
ENST00000587489.6	M8/D6	2	1.16544	0.220567	2.05343	ENST00000587489.6 M8/D6	0.293133	ENSG00000184922.15	FMNL1	protein_coding	FMNL1-205	protein_coding	3979	26	25	Medium Confidence
ENST00000587708.7	D5/D6	2	0.862194	-0.213948	0.672751	ENST00000587708.7 D5/D6	0.040514	ENSG00000205155.8	PSENEN	protein_coding	PSENEN-202	protein_coding	1124	4	3	Low Confidence
ENST00000587708.7	M8/D6	2	0.827515	-0.273153	0.381197	ENST00000587708.7 M8/D6	0.0887634	ENSG00000205155.8	PSENEN	protein_coding	PSENEN-202	protein_coding	1124	4	3	Low Confidence
ENST00000587757.5	D5/D6	3	1.62475	0.700013	1.20362	ENST00000587757.5 D5/D6	0.00021236	ENSG00000168675.19	LDLRAD4	protein_coding	LDLRAD4-212	protein_coding	2171	4	3	High Confidence
ENST00000587757.5	M8/D6	2	1.20065	0.263594	1.74379	ENST00000587757.5 M8/D6	0.0285075	ENSG00000168675.19	LDLRAD4	protein_coding	LDLRAD4-212	protein_coding	2171	4	3	Low Confidence
ENST00000587762.2	F7/D6	3	1.53098	0.612071	4.0601	ENST00000587762.2 F7/D6	0.0136255	ENSG00000267519.6	MIR23AHG	lncRNA	MIR23AHG-201	lncRNA	19049	1	0	Low Confidence
ENST00000587762.2	M8/D6	2	1.51333	0.597529	1.64577	ENST00000587762.2 M8/D6	0.0482237	ENSG00000267519.6	MIR23AHG	lncRNA	MIR23AHG-201	lncRNA	19049	1	0	Low Confidence
ENST00000587834.6	D5/D6	4	0.675136	-0.566779	0.371792	ENST00000587834.6 D5/D6	0.000192112	ENSG00000166562.9	SEC11C	protein_coding	SEC11C-204	protein_coding	791	6	5	High Confidence
ENST00000587834.6	M8/D6	4	0.583293	-0.777741	0.389257	ENST00000587834.6 M8/D6	8.81275e-05	ENSG00000166562.9	SEC11C	protein_coding	SEC11C-204	protein_coding	791	6	5	High Confidence
ENST00000587891.5	D5/D6	2	0.381712	-1.38944	0.0471514	ENST00000587891.5 D5/D6	0.0424128	ENSG00000160505.16	NLRP4	protein_coding	NLRP4-203	protein_coding	3201	8	7	Low Confidence
ENST00000587891.5	M8/D6	4	2.81352	1.49153	1.9904	ENST00000587891.5 M8/D6	0.00274558	ENSG00000160505.16	NLRP4	protein_coding	NLRP4-203	protein_coding	3201	8	7	Medium Confidence
ENST00000588072.6	D5/D6	2	0.792657	-0.335232	0.035206	ENST00000588072.6 D5/D6	0.0751454	ENSG00000154889.17	MPPE1	protein_coding	MPPE1-211	protein_coding	3330	11	10	Low Confidence
ENST00000588136.7	F7/D6	2	0.543207	-0.887996	10.2175	ENST00000588136.7 F7/D6	0.00288025	ENSG00000071564.19	TCF3	protein_coding	TCF3-211	protein_coding	4392	20	19	Low Confidence
ENST00000588136.7	M8/D6	2	0.590014	-0.76127	1.11548	ENST00000588136.7 M8/D6	0.00605744	ENSG00000071564.19	TCF3	protein_coding	TCF3-211	protein_coding	4392	20	19	Low Confidence
ENST00000588268.6	F7/D6	2	0.753281	-0.420467	12.6988	ENST00000588268.6 F7/D6	0.0936502	ENSG00000197808.13	ZNF461	protein_coding	ZNF461-204	protein_coding	3955	6	5	Low Confidence
ENST00000588282.5	D5/D6	2	0.789186	-0.341565	0.192616	ENST00000588282.5 D5/D6	0.0991841	ENSG00000108639.8	SYNGR2	protein_coding	SYNGR2-203	protein_coding	1553	3	2	Low Confidence
ENST00000588354.1	D5/D6	3	0.514724	-0.959104	2.58257	ENST00000588354.1 D5/D6	0.000477801	ENSG00000196967.11	ZNF585A	protein_coding	ZNF585A-205	protein_coding	596	3	2	Medium Confidence
ENST00000588361.1	M8/D6	3	2.13846	1.09628	1.43243	ENST00000588361.1 M8/D6	0.00703191	ENSG00000127663.15	KDM4B	protein_coding	KDM4B-206	protein_coding	3039	12	11	High Confidence
ENST00000588560.5	D5/D6	3	0.675745	-0.565583	0.966947	ENST00000588560.5 D5/D6	0.0207718	ENSG00000105518.14	TMEM205	protein_coding	TMEM205-210	protein_coding	840	4	3	High Confidence
ENST00000588598.5	D5/D6	2	1.5272	0.610361	2.69494	ENST00000588598.5 D5/D6	0.100692	ENSG00000129968.17	ABHD17A	protein_coding	ABHD17A-203	retained_intron	5425	3	2	Medium Confidence
ENST00000588875.2	D5/D6	3	0.532566	-0.909166	1.17269	ENST00000588875.2 D5/D6	0.00764438	ENSG00000166562.9	SEC11C	protein_coding	SEC11C-205	protein_coding	718	5	4	High Confidence
ENST00000589168.1	D5/D6	2	0.743459	-0.4277	0.586823	ENST00000589168.1 D5/D6	0.00969471	ENSG00000108639.8	SYNGR2	protein_coding	SYNGR2-204	protein_coding	2125	3	2	Low Confidence
ENST00000589168.1	F7/D6	2	0.661823	-0.595791	2.069	ENST00000589168.1 F7/D6	0.0287796	ENSG00000108639.8	SYNGR2	protein_coding	SYNGR2-204	protein_coding	2125	3	2	Medium Confidence
ENST00000589210.6	M8/D6	2	0.719237	-0.475667	1.69092	ENST00000589210.6 M8/D6	0.0282541	ENSG00000182473.22	EXOC7	protein_coding	EXOC7-216	protein_coding	4782	19	18	Low Confidence
ENST00000589334.5	M8/D6	2	0.68965	-0.536336	1.94006	ENST00000589334.5 M8/D6	0.0320214	ENSG00000091947.10	TMEM101	protein_coding	TMEM101-205	protein_coding	1830	5	4	Medium Confidence
ENST00000589372.1	D5/D6	2	0.625512	-0.677025	1.36249	ENST00000589372.1 D5/D6	0.0500067	ENSG00000198258.11	UBL5	protein_coding	UBL5-205	retained_intron	1450	4	3	Low Confidence
ENST00000589459.5	F7/D6	2	2.08919	1.06245	2.62495	ENST00000589459.5 F7/D6	0.00160189	ENSG00000070540.13	WIPI1	protein_coding	WIPI1-207	protein_coding_CDS_not_defined	1804	12	11	Medium Confidence
ENST00000589647.5	D5/D6	2	0.289325	-1.79072	4.5302	ENST00000589647.5 D5/D6	0.00317199	ENSG00000108984.15	MAP2K6	protein_coding	MAP2K6-205	protein_coding	1512	12	11	Low Confidence
ENST00000589717.2	F7/D6	2	0.610737	-0.711523	1.42635	ENST00000589717.2 F7/D6	0.0501435	ENSG00000256771.5	ZNF253	protein_coding	ZNF253-203	protein_coding	3542	4	3	Low Confidence
ENST00000589807.1	D5/D6	2	0.562665	-0.830619	3.66286	ENST00000589807.1 D5/D6	0.00550286	ENSG00000267120.3	ENSG00000267120	protein_coding	ENST00000589807	nonsense_mediated_decay	1925	11	10	Medium Confidence
ENST00000589913.6	D5/D6	3	1.42052	0.500704	6.40855	ENST00000589913.6 D5/D6	0.00131977	ENSG00000131469.15	RPL27	protein_coding	RPL27-206	protein_coding	730	4	3	Low Confidence
ENST00000589913.6	F7/D6	2	1.09705	0.133627	0.246076	ENST00000589913.6 F7/D6	0.238379	ENSG00000131469.15	RPL27	protein_coding	RPL27-206	protein_coding	730	4	3	Low Confidence
ENST00000589998.6	D5/D6	3	1.5789	0.656762	3.91508	ENST00000589998.6 D5/D6	0.00995783	ENSG00000129351.18	ILF3	protein_coding	ILF3-216	protein_coding	3641	18	17	Low Confidence
ENST00000590088.5	F7/D6	2	0.460385	-1.13461	14.5918	ENST00000590088.5 F7/D6	0.0133623	ENSG00000167384.11	ZNF180	protein_coding	ZNF180-206	nonsense_mediated_decay	3131	5	4	Low Confidence
ENST00000590156.5	F7/D6	3	1.58877	0.667745	1.0607	ENST00000590156.5 F7/D6	0.0388918	ENSG00000152234.16	ATP5F1A	protein_coding	ATP5F1A-211	nonsense_mediated_decay	1931	12	11	High Confidence
ENST00000590201.1	F7/D6	2	0.751872	-0.411447	0.284588	ENST00000590201.1 F7/D6	0.0228786	ENSG00000108639.8	SYNGR2	protein_coding	SYNGR2-207	protein_coding	2239	4	3	Low Confidence
ENST00000590247.7	M8/D6	3	0.785495	-0.348749	1.72085	ENST00000590247.7 M8/D6	0.00886681	ENSG00000105185.12	PDCD5	protein_coding	PDCD5-207	protein_coding	603	6	5	High Confidence
ENST00000590308.1	D5/D6	3	1.1374	0.185539	1.17526	ENST00000590308.1 D5/D6	0.212989	ENSG00000168675.19	LDLRAD4	protein_coding	LDLRAD4-215	protein_coding	3720	1	0	High Confidence
ENST00000590474.7	D5/D6	2	0.446966	-1.16318	4.42885	ENST00000590474.7 D5/D6	0.00137972	ENSG00000108984.15	MAP2K6	protein_coding	MAP2K6-206	protein_coding	13405	12	11	Low Confidence
ENST00000590474.7	M8/D6	2	1.31452	0.393719	3.35497	ENST00000590474.7 M8/D6	0.0144531	ENSG00000108984.15	MAP2K6	protein_coding	MAP2K6-206	protein_coding	13405	12	11	Medium Confidence
ENST00000590479.6	M8/D6	3	0.558297	-0.841331	1.7387	ENST00000590479.6 M8/D6	0.0176029	ENSG00000234608.9	MAPKAPK5-AS1	lncRNA	MAPKAPK5-AS1-205	lncRNA	772	4	3	High Confidence
ENST00000590717.2	D5/D6	2	2.10904	1.05182	18.3723	ENST00000590717.2 D5/D6	0.0203562	ENSG00000236144.9	TMEM147-AS1	lncRNA	TMEM147-AS1-205	lncRNA	3767	3	2	Low Confidence
ENST00000590717.2	F7/D6	2	1.83865	0.877174	4.52253	ENST00000590717.2 F7/D6	0.114316	ENSG00000236144.9	TMEM147-AS1	lncRNA	TMEM147-AS1-205	lncRNA	3767	3	2	Low Confidence
ENST00000590943.6	D5/D6	3	0.504356	-0.988317	2.40827	ENST00000590943.6 D5/D6	0.0139365	ENSG00000104904.12	OAZ1	protein_coding	OAZ1-207	nonsense_mediated_decay	1012	4	3	Medium Confidence
ENST00000590996.6	M8/D6	2	0.871544	-0.198522	1.52049	ENST00000590996.6 M8/D6	0.0701978	ENSG00000188554.15	NBR1	protein_coding	NBR1-206	protein_coding	4613	21	20	Low Confidence
ENST00000591254.1	F7/D6	2	1.31134	0.390812	1.78669	ENST00000591254.1 F7/D6	0.370143	ENSG00000123144.11	TRIR	protein_coding	TRIR-204	nonsense_mediated_decay	988	3	2	Low Confidence
ENST00000591372.3	D5/D6	3	3.30067	1.72211	2.11642	ENST00000591372.3 D5/D6	0.00472337	ENSG00000232677.11	LINC00665	lncRNA	LINC00665-208	lncRNA	2868	3	2	Medium Confidence
ENST00000591372.3	M8/D6	3	2.20853	1.14192	2.84924	ENST00000591372.3 M8/D6	0.0572288	ENSG00000232677.11	LINC00665	lncRNA	LINC00665-208	lncRNA	2868	3	2	Medium Confidence
ENST00000591399.5	D5/D6	2	0.670247	-0.585281	10.532	ENST00000591399.5 D5/D6	0.0346677	ENSG00000132471.12	WBP2	protein_coding	WBP2-215	protein_coding	2225	9	8	Low Confidence
ENST00000591455.5	D5/D6	2	0.69053	-0.534225	0.131137	ENST00000591455.5 D5/D6	0.0122308	ENSG00000108669.17	CYTH1	protein_coding	CYTH1-215	protein_coding	3286	13	12	Low Confidence
ENST00000591462.6	M8/D6	2	0.879117	-0.186023	1.43628	ENST00000591462.6 M8/D6	0.112824	ENSG00000130175.10	PRKCSH	protein_coding	PRKCSH-212	protein_coding	2063	18	17	Low Confidence
ENST00000591490.5	M8/D6	2	2.06482	1.04088	8.4209	ENST00000591490.5 M8/D6	0.0208704	ENSG00000068137.15	PLEKHH3	protein_coding	PLEKHH3-207	retained_intron	4339	11	10	Low Confidence
ENST00000591501.2	D5/D6	3	1.26823	0.342497	1.4689	ENST00000591501.2 D5/D6	0.0194347	ENSG00000267100.2	ILF3-DT	lncRNA	ILF3-DT-201	lncRNA	2014	1	0	High Confidence
ENST00000591765.1	D5/D6	3	0.546081	-0.872954	0.989781	ENST00000591765.1 D5/D6	0.0211324	ENSG00000184451.5	CCR10	protein_coding	CCR10-203	protein_coding	1942	2	1	High Confidence
ENST00000591899.8	D5/D6	2	0.933339	-0.100845	4.27278	ENST00000591899.8 D5/D6	0.0308158	ENSG00000127540.12	UQCR11	protein_coding	UQCR11-203	protein_coding	1299	3	2	Low Confidence
ENST00000591909.5	F7/D6	3	0.353489	-1.50046	1.18298	ENST00000591909.5 F7/D6	0.0032784	ENSG00000176014.13	TUBB6	protein_coding	TUBB6-213	protein_coding	1017	4	3	High Confidence
ENST00000591909.5	M8/D6	3	1.65418	0.725983	0.959679	ENST00000591909.5 M8/D6	0.0252065	ENSG00000176014.13	TUBB6	protein_coding	TUBB6-213	protein_coding	1017	4	3	High Confidence
ENST00000592231.6	D5/D6	2	1.70646	0.770487	2.69198	ENST00000592231.6 D5/D6	0.0416491	ENSG00000055483.20	USP36	protein_coding	USP36-221	protein_coding	5895	21	20	Medium Confidence
ENST00000592521.5	M8/D6	2	1.93661	0.953259	1.95811	ENST00000592521.5 M8/D6	0.107998	ENSG00000150477.15	KIAA1328	protein_coding	KIAA1328-209	protein_coding	1190	5	4	Medium Confidence
ENST00000592790.1	D5/D6	3	0.474665	-1.07512	0.859468	ENST00000592790.1 D5/D6	2.82601e-05	ENSG00000062716.13	VMP1	protein_coding	VMP1-216	retained_intron	4325	1	0	High Confidence
ENST00000592790.1	F7/D6	3	0.762607	-0.391278	1.40904	ENST00000592790.1 F7/D6	0.0673671	ENSG00000062716.13	VMP1	protein_coding	VMP1-216	retained_intron	4325	1	0	High Confidence
ENST00000592790.1	M8/D6	2	0.73915	-0.439523	6.91986	ENST00000592790.1 M8/D6	0.131202	ENSG00000062716.13	VMP1	protein_coding	VMP1-216	retained_intron	4325	1	0	Low Confidence
ENST00000592913.5	F7/D6	2	1.82328	0.862675	7.30695	ENST00000592913.5 F7/D6	0.0288217	ENSG00000161265.15	U2AF1L4	protein_coding	U2AF1L4-218	retained_intron	975	6	5	Low Confidence
ENST00000592922.6	D5/D6	3	0.531161	-0.91281	0.467377	ENST00000592922.6 D5/D6	0.0350878	ENSG00000105341.19	DMAC2	protein_coding	DMAC2-210	protein_coding	1622	5	4	High Confidence
ENST00000592922.6	F7/D6	3	1.78723	0.837574	1.01449	ENST00000592922.6 F7/D6	0.0203813	ENSG00000105341.19	DMAC2	protein_coding	DMAC2-210	protein_coding	1622	5	4	High Confidence
ENST00000592922.6	M8/D6	3	1.98942	0.992113	1.27603	ENST00000592922.6 M8/D6	0.0076848	ENSG00000105341.19	DMAC2	protein_coding	DMAC2-210	protein_coding	1622	5	4	High Confidence
ENST00000592937.1	D5/D6	3	0.395793	-1.35095	9.40834	ENST00000592937.1 D5/D6	0.00109721	ENSG00000099860.9	GADD45B	protein_coding	GADD45B-206	retained_intron	2007	2	1	Low Confidence
ENST00000592937.1	F7/D6	3	1.40712	0.491809	2.55921	ENST00000592937.1 F7/D6	0.0492028	ENSG00000099860.9	GADD45B	protein_coding	GADD45B-206	retained_intron	2007	2	1	Medium Confidence
ENST00000593157.5	D5/D6	2	1.52675	0.602801	10.2775	ENST00000593157.5 D5/D6	0.0688348	ENSG00000104907.13	TRMT1	protein_coding	TRMT1-222	retained_intron	2127	16	15	Low Confidence
ENST00000593256.6	D5/D6	3	0.790865	-0.338565	0.686913	ENST00000593256.6 D5/D6	0.0658951	ENSG00000105518.14	TMEM205	protein_coding	TMEM205-216	protein_coding	792	4	3	High Confidence
ENST00000593256.6	M8/D6	3	0.777637	-0.362872	0.536568	ENST00000593256.6 M8/D6	0.0120504	ENSG00000105518.14	TMEM205	protein_coding	TMEM205-216	protein_coding	792	4	3	High Confidence
ENST00000593284.5	D5/D6	2	0.546463	-0.875834	7.46499	ENST00000593284.5 D5/D6	0.0281245	ENSG00000268061.6	NAPA-AS1	lncRNA	NAPA-AS1-201	lncRNA	1753	3	2	Low Confidence
ENST00000593404.5	D5/D6	3	0.738614	-0.437185	0.731118	ENST00000593404.5 D5/D6	0.013699	ENSG00000214046.9	SMIM7	protein_coding	SMIM7-210	nonsense_mediated_decay	1065	6	5	High Confidence
ENST00000593404.5	F7/D6	3	0.686666	-0.543255	2.56628	ENST00000593404.5 F7/D6	0.0177379	ENSG00000214046.9	SMIM7	protein_coding	SMIM7-210	nonsense_mediated_decay	1065	6	5	Medium Confidence
ENST00000593404.5	M8/D6	3	0.626524	-0.675531	2.61965	ENST00000593404.5 M8/D6	0.00239071	ENSG00000214046.9	SMIM7	protein_coding	SMIM7-210	nonsense_mediated_decay	1065	6	5	Medium Confidence
ENST00000593427.1	F7/D6	2	0.803136	-0.3164	1.27233	ENST00000593427.1 F7/D6	0.0624551	ENSG00000268205.1	ENSG00000268205	lncRNA	ENST00000593427	lncRNA	4258	1	0	Low Confidence
ENST00000594051.6	D5/D6	2	0.827965	-0.272548	1.61686	ENST00000594051.6 D5/D6	0.103546	ENSG00000119574.13	ZBTB45	protein_coding	ZBTB45-202	protein_coding	2129	3	2	Low Confidence
ENST00000594092.5	M8/D6	3	1.94164	0.956429	2.42202	ENST00000594092.5 M8/D6	0.00976142	ENSG00000105053.11	VRK3	protein_coding	VRK3-207	protein_coding	1831	13	12	Medium Confidence
ENST00000594239.6	D5/D6	3	0.77056	-0.377923	3.63628	ENST00000594239.6 D5/D6	0.00420225	ENSG00000269335.7	IKBKG	protein_coding	IKBKG-206	protein_coding	1973	10	9	Medium Confidence
ENST00000594390.5	M8/D6	2	1.80048	0.847337	3.81129	ENST00000594390.5 M8/D6	0.0646597	ENSG00000196268.12	ZNF493	protein_coding	ZNF493-204	protein_coding	1536	4	3	Low Confidence
ENST00000594605.6	D5/D6	3	1.43826	0.524233	0.78911	ENST00000594605.6 D5/D6	0.0524935	ENSG00000178078.12	STAP2	protein_coding	STAP2-201	protein_coding	1376	13	12	High Confidence
ENST00000594605.6	M8/D6	3	0.577133	-0.793348	1.4983	ENST00000594605.6 M8/D6	0.0074353	ENSG00000178078.12	STAP2	protein_coding	STAP2-201	protein_coding	1376	13	12	High Confidence
ENST00000594991.5	D5/D6	3	0.663645	-0.5945	4.5389	ENST00000594991.5 D5/D6	0.00309374	ENSG00000105281.12	SLC1A5	protein_coding	SLC1A5-205	protein_coding	2031	7	6	Low Confidence
ENST00000594991.5	M8/D6	3	0.734459	-0.445925	2.18138	ENST00000594991.5 M8/D6	0.00233772	ENSG00000105281.12	SLC1A5	protein_coding	SLC1A5-205	protein_coding	2031	7	6	Medium Confidence
ENST00000595090.6	D5/D6	3	1.17695	0.235052	0.0522372	ENST00000595090.6 D5/D6	0.0337223	ENSG00000183207.14	RUVBL2	protein_coding	RUVBL2-206	protein_coding	1545	15	14	High Confidence
ENST00000595139.2	M8/D6	2	0.267616	-1.90473	6.40737	ENST00000595139.2 M8/D6	0.00121172	ENSG00000132002.9	DNAJB1	protein_coding	DNAJB1-204	protein_coding	2534	2	1	Low Confidence
ENST00000595883.6	D5/D6	3	0.52144	-0.943526	5.23319	ENST00000595883.6 D5/D6	1.5597e-05	ENSG00000269404.7	SPIB	protein_coding	SPIB-205	protein_coding	3792	6	5	Low Confidence
ENST00000595883.6	F7/D6	2	0.879913	-0.184661	1.13998	ENST00000595883.6 F7/D6	0.0237465	ENSG00000269404.7	SPIB	protein_coding	SPIB-205	protein_coding	3792	6	5	Low Confidence
ENST00000596251.6	D5/D6	2	0.612789	-0.706578	0.742612	ENST00000596251.6 D5/D6	0.00421777	ENSG00000160570.14	DEDD2	protein_coding	DEDD2-205	protein_coding	1905	5	4	Low Confidence
ENST00000596287.6	D5/D6	2	1.65306	0.724021	3.94168	ENST00000596287.6 D5/D6	0.0786369	ENSG00000167747.17	C19orf48	transcribed_unitary_pseudogene	C19orf48-203	processed_transcript	1364	4	3	Low Confidence
ENST00000596300.1	D5/D6	2	0.768109	-0.380647	0.637735	ENST00000596300.1 D5/D6	0.00449172	ENSG00000167748.11	KLK1	protein_coding	KLK1-204	retained_intron	912	3	2	Low Confidence
ENST00000596300.1	F7/D6	2	0.812586	-0.299409	0.119769	ENST00000596300.1 F7/D6	0.0121049	ENSG00000167748.11	KLK1	protein_coding	KLK1-204	retained_intron	912	3	2	Low Confidence
ENST00000596300.1	M8/D6	2	2.3087	1.20708	0.0823607	ENST00000596300.1 M8/D6	4.96165e-07	ENSG00000167748.11	KLK1	protein_coding	KLK1-204	retained_intron	912	3	2	Low Confidence
ENST00000596492.5	M8/D6	2	1.81082	0.851236	8.64146	ENST00000596492.5 M8/D6	0.0329608	ENSG00000012124.17	CD22	protein_coding	CD22-214	retained_intron	1061	3	2	Low Confidence
ENST00000596580.2	F7/D6	2	4.5598	2.18865	2.11458	ENST00000596580.2 F7/D6	6.97675e-05	ENSG00000152767.17	FARP1	protein_coding	FARP1-219	protein_coding	13532	13	12	Medium Confidence
ENST00000596604.5	D5/D6	2	1.47607	0.557225	7.91745	ENST00000596604.5 D5/D6	0.025123	ENSG00000204514.11	ZNF814	protein_coding	ZNF814-208	protein_coding	528	3	2	Low Confidence
ENST00000596604.5	F7/D6	2	0.541519	-0.885299	2.30525	ENST00000596604.5 F7/D6	0.0119086	ENSG00000204514.11	ZNF814	protein_coding	ZNF814-208	protein_coding	528	3	2	Medium Confidence
ENST00000597199.1	D5/D6	3	0.50651	-0.981358	0.37	ENST00000597199.1 D5/D6	0.00439171	ENSG00000270164.3	LINC01480	lncRNA	LINC01480-204	lncRNA	1718	1	0	High Confidence
ENST00000597199.1	M8/D6	3	1.68883	0.75505	2.59307	ENST00000597199.1 M8/D6	0.000725957	ENSG00000270164.3	LINC01480	lncRNA	LINC01480-204	lncRNA	1718	1	0	Medium Confidence
ENST00000597229.2	F7/D6	3	1.47464	0.560265	0.839658	ENST00000597229.2 F7/D6	0.0245283	ENSG00000198816.7	ZNF358	protein_coding	ZNF358-202	protein_coding	1968	2	1	High Confidence
ENST00000597229.2	M8/D6	2	0.527389	-0.923391	2.14143	ENST00000597229.2 M8/D6	0.0356714	ENSG00000198816.7	ZNF358	protein_coding	ZNF358-202	protein_coding	1968	2	1	Medium Confidence
ENST00000597346.1	D5/D6	2	0.680318	-0.559034	6.77089	ENST00000597346.1 D5/D6	0.0754787	ENSG00000269821.1	KCNQ1OT1	lncRNA	KCNQ1OT1-201	lncRNA	91667	1	0	Low Confidence
ENST00000597346.1	F7/D6	2	1.5263	0.608293	4.91624	ENST00000597346.1 F7/D6	0.0385715	ENSG00000269821.1	KCNQ1OT1	lncRNA	KCNQ1OT1-201	lncRNA	91667	1	0	Low Confidence
ENST00000597371.1	D5/D6	3	1.30365	0.382521	0.527883	ENST00000597371.1 D5/D6	0.0544225	ENSG00000006015.18	REX1BD	protein_coding	REX1BD-205	retained_intron	1081	4	3	High Confidence
ENST00000597493.7	D5/D6	3	1.62942	0.700605	5.05346	ENST00000597493.7 D5/D6	0.0521093	ENSG00000167747.17	C19orf48	transcribed_unitary_pseudogene	C19orf48-206	processed_transcript	1575	5	4	Low Confidence
ENST00000597493.7	M8/D6	3	1.71704	0.760198	11.1717	ENST00000597493.7 M8/D6	0.00108158	ENSG00000167747.17	C19orf48	transcribed_unitary_pseudogene	C19orf48-206	processed_transcript	1575	5	4	Low Confidence
ENST00000597584.5	D5/D6	4	0.38038	-1.3993	4.8125	ENST00000597584.5 D5/D6	0.00598734	ENSG00000104976.13	SNAPC2	protein_coding	SNAPC2-206	protein_coding	1413	5	4	Low Confidence
ENST00000597705.7	D5/D6	3	2.38189	1.25202	0.768245	ENST00000597705.7 D5/D6	0.000263954	ENSG00000167747.17	C19orf48	transcribed_unitary_pseudogene	C19orf48-207	processed_transcript	1411	3	2	High Confidence
ENST00000597705.7	M8/D6	3	1.93644	0.953389	0.360469	ENST00000597705.7 M8/D6	0.00439151	ENSG00000167747.17	C19orf48	transcribed_unitary_pseudogene	C19orf48-207	processed_transcript	1411	3	2	High Confidence
ENST00000597761.7	M8/D6	2	2.28719	1.1922	4.36922	ENST00000597761.7 M8/D6	0.06792	ENSG00000183850.14	ZNF730	protein_coding	ZNF730-202	protein_coding	2326	4	3	Low Confidence
ENST00000597850.2	F7/D6	3	0.522238	-0.941486	5.37388	ENST00000597850.2 F7/D6	0.0233886	ENSG00000171649.12	ZIK1	protein_coding	ZIK1-204	protein_coding	4291	4	3	Low Confidence
ENST00000597852.5	M8/D6	2	1.3446	0.424238	6.37476	ENST00000597852.5 M8/D6	0.0852625	ENSG00000104894.12	CD37	protein_coding	CD37-212	retained_intron	3172	6	5	Low Confidence
ENST00000597921.6	F7/D6	3	0.88719	-0.17289	1.19721	ENST00000597921.6 F7/D6	0.0496213	ENSG00000104921.15	FCER2	protein_coding	FCER2-205	protein_coding	1585	11	10	High Confidence
ENST00000597937.5	F7/D6	2	0.720834	-0.47256	2.03699	ENST00000597937.5 F7/D6	0.037881	ENSG00000127527.14	EPS15L1	protein_coding	EPS15L1-212	protein_coding	3486	16	15	Medium Confidence
ENST00000598088.5	D5/D6	2	0.633395	-0.663124	7.70956	ENST00000598088.5 D5/D6	0.0752189	ENSG00000063176.16	SPHK2	protein_coding	SPHK2-206	protein_coding	2866	7	6	Low Confidence
ENST00000598418.6	D5/D6	2	0.730856	-0.454665	5.67139	ENST00000598418.6 D5/D6	0.0196088	ENSG00000161677.12	JOSD2	protein_coding	JOSD2-204	protein_coding	834	5	4	Low Confidence
ENST00000598418.6	M8/D6	2	0.720628	-0.47315	2.57033	ENST00000598418.6 M8/D6	0.0901258	ENSG00000161677.12	JOSD2	protein_coding	JOSD2-204	protein_coding	834	5	4	Medium Confidence
ENST00000598441.6	D5/D6	2	1.23884	0.308478	2.65732	ENST00000598441.6 D5/D6	0.0165487	ENSG00000104852.15	SNRNP70	protein_coding	SNRNP70-206	protein_coding	1671	10	9	Medium Confidence
ENST00000598463.5	D5/D6	2	2.69445	1.41781	12.9405	ENST00000598463.5 D5/D6	0.0126991	ENSG00000167747.17	C19orf48	transcribed_unitary_pseudogene	C19orf48-208	processed_transcript	1844	5	4	Low Confidence
ENST00000598742.6	D5/D6	4	1.09296	0.127505	1.83908	ENST00000598742.6 D5/D6	0.0290224	ENSG00000105372.8	RPS19	protein_coding	RPS19-206	protein_coding	2021	6	5	Medium Confidence
ENST00000598808.5	F7/D6	2	0.610126	-0.713018	1.65384	ENST00000598808.5 F7/D6	0.022363	ENSG00000126456.16	IRF3	protein_coding	IRF3-221	protein_coding	1468	8	7	Low Confidence
ENST00000598808.5	M8/D6	2	0.53777	-0.898214	6.73074	ENST00000598808.5 M8/D6	0.00370175	ENSG00000126456.16	IRF3	protein_coding	IRF3-221	protein_coding	1468	8	7	Low Confidence
ENST00000598846.1	M8/D6	2	1.71098	0.774156	3.03718	ENST00000598846.1 M8/D6	0.0513458	ENSG00000268575.1	ENSG00000268575	lncRNA	ENST00000598846	lncRNA	5079	20	19	Medium Confidence
ENST00000599157.5	F7/D6	2	1.6547	0.716514	11.7666	ENST00000599157.5 F7/D6	0.0708609	ENSG00000087076.9	HSD17B14	protein_coding	HSD17B14-204	protein_coding	991	8	7	Low Confidence
ENST00000599157.5	M8/D6	3	2.05637	1.01606	12.873	ENST00000599157.5 M8/D6	0.0111398	ENSG00000087076.9	HSD17B14	protein_coding	HSD17B14-204	protein_coding	991	8	7	Low Confidence
ENST00000599180.3	F7/D6	2	2.41206	1.26939	3.48562	ENST00000599180.3 F7/D6	0.0107505	ENSG00000126262.5	FFAR2	protein_coding	FFAR2-202	protein_coding	2177	2	1	Medium Confidence
ENST00000599218.6	M8/D6	2	1.36374	0.447554	0.435965	ENST00000599218.6 M8/D6	0.0458217	ENSG00000012211.13	PRICKLE3	protein_coding	PRICKLE3-206	protein_coding	2795	9	8	Low Confidence
ENST00000599310.5	D5/D6	2	0.694552	-0.527023	4.03799	ENST00000599310.5 D5/D6	0.0571808	ENSG00000214046.9	SMIM7	protein_coding	SMIM7-217	nonsense_mediated_decay	1123	6	5	Low Confidence
ENST00000599310.5	F7/D6	2	0.671571	-0.574777	2.31844	ENST00000599310.5 F7/D6	0.0125709	ENSG00000214046.9	SMIM7	protein_coding	SMIM7-217	nonsense_mediated_decay	1123	6	5	Medium Confidence
ENST00000599310.5	M8/D6	2	0.585372	-0.776356	7.23037	ENST00000599310.5 M8/D6	0.0124946	ENSG00000214046.9	SMIM7	protein_coding	SMIM7-217	nonsense_mediated_decay	1123	6	5	Low Confidence
ENST00000599612.3	D5/D6	2	0.894626	-0.160682	0.723643	ENST00000599612.3 D5/D6	0.189299	ENSG00000254858.10	MPV17L2	protein_coding	MPV17L2-204	protein_coding	1578	5	4	Low Confidence
ENST00000599672.6	D5/D6	3	1.38474	0.468859	2.27753	ENST00000599672.6 D5/D6	0.00386236	ENSG00000126749.17	EMG1	protein_coding	EMG1-202	protein_coding	4873	6	5	Medium Confidence
ENST00000599699.2	F7/D6	2	1.36952	0.452849	3.36742	ENST00000599699.2 F7/D6	0.100377	ENSG00000130511.16	SSBP4	protein_coding	SSBP4-206	protein_coding	793	3	2	Medium Confidence
ENST00000599921.6	D5/D6	2	0.749257	-0.422946	9.45616	ENST00000599921.6 D5/D6	0.0430397	ENSG00000105499.14	PLA2G4C	protein_coding	PLA2G4C-222	protein_coding	2486	17	16	Low Confidence
ENST00000599921.6	F7/D6	3	3.32871	1.72068	9.79576	ENST00000599921.6 F7/D6	5.35981e-05	ENSG00000105499.14	PLA2G4C	protein_coding	PLA2G4C-222	protein_coding	2486	17	16	Low Confidence
ENST00000599921.6	M8/D6	2	0.341932	-1.55247	7.66592	ENST00000599921.6 M8/D6	0.00104851	ENSG00000105499.14	PLA2G4C	protein_coding	PLA2G4C-222	protein_coding	2486	17	16	Low Confidence
ENST00000600321.5	F7/D6	2	0.658753	-0.602534	2.1861	ENST00000600321.5 F7/D6	0.0799555	ENSG00000221923.9	ZNF880	protein_coding	ZNF880-206	protein_coding	953	4	3	Medium Confidence
ENST00000600321.5	M8/D6	2	2.51754	1.33174	1.9625	ENST00000600321.5 M8/D6	0.000548247	ENSG00000221923.9	ZNF880	protein_coding	ZNF880-206	protein_coding	953	4	3	Medium Confidence
ENST00000600406.2	D5/D6	2	0.617321	-0.695909	0.175454	ENST00000600406.2 D5/D6	0.0235732	ENSG00000087074.9	PPP1R15A	protein_coding	PPP1R15A-202	protein_coding	3252	2	1	Low Confidence
ENST00000600449.8	M8/D6	3	2.20445	1.13318	7.00669	ENST00000600449.8 M8/D6	0.0173622	ENSG00000269556.9	TMEM185A	protein_coding	TMEM185A-207	protein_coding	2720	7	6	Low Confidence
ENST00000600467.6	F7/D6	3	1.24785	0.318479	2.56798	ENST00000600467.6 F7/D6	0.151124	ENSG00000105372.8	RPS19	protein_coding	RPS19-207	protein_coding	668	6	5	Medium Confidence
ENST00000600723.1	D5/D6	2	0.654008	-0.612623	0.192705	ENST00000600723.1 D5/D6	0.0301236	ENSG00000269220.1	LINC00528	lncRNA	LINC00528-201	lncRNA	2160	1	0	Low Confidence
ENST00000601048.6	D5/D6	4	0.532859	-0.908332	0.851261	ENST00000601048.6 D5/D6	0.00208477	ENSG00000178980.16	SELENOW	protein_coding	SELENOW-211	protein_coding	758	6	5	High Confidence
ENST00000601065.5	D5/D6	2	0.747306	-0.420248	0.531317	ENST00000601065.5 D5/D6	0.101407	ENSG00000104852.15	SNRNP70	protein_coding	SNRNP70-209	nonsense_mediated_decay	1757	11	10	Low Confidence
ENST00000601116.5	D5/D6	2	1.42172	0.507632	0.377819	ENST00000601116.5 D5/D6	0.00243035	ENSG00000268027.5	ENSG00000268027	lncRNA	ENST00000601116	lncRNA	601	2	1	Low Confidence
ENST00000601220.5	D5/D6	3	0.750003	-0.415378	1.54084	ENST00000601220.5 D5/D6	0.00596656	ENSG00000130724.10	CHMP2A	protein_coding	CHMP2A-208	protein_coding	885	6	5	High Confidence
ENST00000601390.1	D5/D6	2	1.47367	0.55939	0.52011	ENST00000601390.1 D5/D6	0.0532725	ENSG00000105193.9	RPS16	protein_coding	RPS16-206	retained_intron	2389	4	3	Low Confidence
ENST00000601390.1	F7/D6	2	1.60341	0.679221	5.16447	ENST00000601390.1 F7/D6	0.0345829	ENSG00000105193.9	RPS16	protein_coding	RPS16-206	retained_intron	2389	4	3	Low Confidence
ENST00000601440.6	D5/D6	2	1.65681	0.72486	7.00816	ENST00000601440.6 D5/D6	0.0767689	ENSG00000188171.17	ZNF626	protein_coding	ZNF626-203	protein_coding	6063	4	3	Low Confidence
ENST00000601521.5	F7/D6	2	0.494177	-1.02162	8.07918	ENST00000601521.5 F7/D6	0.00141217	ENSG00000083845.9	RPS5	protein_coding	RPS5-209	protein_coding	1203	7	6	Low Confidence
ENST00000602252.5	D5/D6	3	1.2228	0.288739	3.18942	ENST00000602252.5 D5/D6	0.0193932	ENSG00000142534.7	RPS11	protein_coding	RPS11-209	retained_intron	751	4	3	Medium Confidence
ENST00000602300.5	D5/D6	2	1.30158	0.380266	0.095311	ENST00000602300.5 D5/D6	0.00343947	ENSG00000152795.18	HNRNPDL	protein_coding	HNRNPDL-206	protein_coding	1291	8	7	Low Confidence
ENST00000602300.5	M8/D6	2	0.780378	-0.357867	1.24475	ENST00000602300.5 M8/D6	0.00806684	ENSG00000152795.18	HNRNPDL	protein_coding	HNRNPDL-206	protein_coding	1291	8	7	Low Confidence
ENST00000602318.6	M8/D6	2	1.02917	0.0405631	3.57444	ENST00000602318.6 M8/D6	0.391364	ENSG00000134248.14	LAMTOR5	protein_coding	LAMTOR5-206	protein_coding	620	4	3	Medium Confidence
ENST00000602367.2	F7/D6	3	1.41368	0.497663	3.566	ENST00000602367.2 F7/D6	0.140942	ENSG00000291006.1	ENSG00000291006	lncRNA	ENST00000602367	lncRNA	3757	2	1	Medium Confidence
ENST00000602367.2	M8/D6	3	0.46038	-1.11948	1.63324	ENST00000602367.2 M8/D6	0.00641787	ENSG00000291006.1	ENSG00000291006	lncRNA	ENST00000602367	lncRNA	3757	2	1	High Confidence
ENST00000602389.1	D5/D6	2	1.32947	0.410822	0.602455	ENST00000602389.1 D5/D6	0.138498	ENSG00000148484.18	RSU1	protein_coding	RSU1-205	protein_coding	3639	8	7	Low Confidence
ENST00000602389.1	M8/D6	2	1.45072	0.536477	1.99831	ENST00000602389.1 M8/D6	0.0252587	ENSG00000148484.18	RSU1	protein_coding	RSU1-205	protein_coding	3639	8	7	Medium Confidence
ENST00000602402.6	D5/D6	3	0.763785	-0.388767	0.191418	ENST00000602402.6 D5/D6	0.00621634	ENSG00000102580.15	DNAJC3	protein_coding	DNAJC3-202	protein_coding	5590	12	11	High Confidence
ENST00000602402.6	M8/D6	4	0.694946	-0.525271	1.0677	ENST00000602402.6 M8/D6	0.0105604	ENSG00000102580.15	DNAJC3	protein_coding	DNAJC3-202	protein_coding	5590	12	11	High Confidence
ENST00000602429.1	F7/D6	2	1.67636	0.745116	1.73351	ENST00000602429.1 F7/D6	0.0101981	ENSG00000251661.3	ENSG00000251661	lncRNA	ENST00000602429	lncRNA	1151	2	1	Low Confidence
ENST00000602429.1	M8/D6	3	0.473776	-1.10553	13.8811	ENST00000602429.1 M8/D6	0.0442655	ENSG00000251661.3	ENSG00000251661	lncRNA	ENST00000602429	lncRNA	1151	2	1	Low Confidence
ENST00000602458.1	M8/D6	2	1.96832	0.97637	2.87012	ENST00000602458.1 M8/D6	0.0863403	ENSG00000269973.1	ENSG00000269973	lncRNA	ENST00000602458	lncRNA	3231	1	0	Medium Confidence
ENST00000602540.5	M8/D6	2	1.73308	0.7715	17.2674	ENST00000602540.5 M8/D6	0.0609437	ENSG00000139289.15	PHLDA1	protein_coding	PHLDA1-202	protein_coding	5741	2	1	Low Confidence
ENST00000602585.2	F7/D6	2	0.508887	-0.975487	3.53975	ENST00000602585.2 F7/D6	0.0110228	ENSG00000270127.2	ENSG00000270127	lncRNA	ENST00000602585	lncRNA	2389	1	0	Medium Confidence
ENST00000602637.1	D5/D6	3	0.500588	-1.00027	3.70569	ENST00000602637.1 D5/D6	0.00265581	ENSG00000180573.10	H2AC6	protein_coding	H2AC6-203	protein_coding	1462	2	1	Low Confidence
ENST00000602637.1	F7/D6	2	0.654676	-0.611837	3.09516	ENST00000602637.1 F7/D6	0.0376685	ENSG00000180573.10	H2AC6	protein_coding	H2AC6-203	protein_coding	1462	2	1	Medium Confidence
ENST00000602676.6	D5/D6	2	0.904793	-0.144458	1.27633	ENST00000602676.6 D5/D6	0.00155673	ENSG00000104904.12	OAZ1	protein_coding	OAZ1-211	protein_coding	1148	6	5	Low Confidence
ENST00000602676.6	M8/D6	2	0.933246	-0.100691	3.75992	ENST00000602676.6 M8/D6	0.0464655	ENSG00000104904.12	OAZ1	protein_coding	OAZ1-211	protein_coding	1148	6	5	Low Confidence
ENST00000602775.5	D5/D6	3	0.61115	-0.712941	4.22754	ENST00000602775.5 D5/D6	0.00219397	ENSG00000213523.12	SRA1	protein_coding	SRA1-205	retained_intron	1466	4	3	Low Confidence
ENST00000602795.6	M8/D6	2	1.63379	0.702441	8.93207	ENST00000602795.6 M8/D6	0.0095351	ENSG00000101158.15	NELFCD	protein_coding	NELFCD-213	protein_coding	2303	15	14	Low Confidence
ENST00000602845.2	D5/D6	3	1.41745	0.501669	3.38909	ENST00000602845.2 D5/D6	0.00211446	ENSG00000270170.2	NCBP2AS2	protein_coding	NCBP2AS2-201	protein_coding	870	1	0	Medium Confidence
ENST00000603156.2	D5/D6	3	0.271627	-1.88313	4.46584	ENST00000603156.2 D5/D6	0.00368163	ENSG00000271133.7	ITGB8-AS1	lncRNA	ITGB8-AS1-201	lncRNA	924	4	3	Low Confidence
ENST00000603385.2	D5/D6	2	1.31526	0.394288	3.82728	ENST00000603385.2 D5/D6	0.0379528	ENSG00000232593.8	KANTR	protein_coding	KANTR-202	protein_coding_CDS_not_defined	4343	4	3	Low Confidence
ENST00000603548.6	D5/D6	2	0.732662	-0.455541	9.65795	ENST00000603548.6 D5/D6	0.0991527	ENSG00000109670.17	FBXW7	protein_coding	FBXW7-204	protein_coding	5653	12	11	Low Confidence
ENST00000603798.6	D5/D6	2	1.8253	0.868098	0.672376	ENST00000603798.6 D5/D6	0.0158547	ENSG00000170545.17	SMAGP	protein_coding	SMAGP-203	protein_coding	1875	4	3	Low Confidence
ENST00000603798.6	M8/D6	2	2.43786	1.28177	7.29249	ENST00000603798.6 M8/D6	0.00255575	ENSG00000170545.17	SMAGP	protein_coding	SMAGP-203	protein_coding	1875	4	3	Low Confidence
ENST00000603928.3	M8/D6	3	1.69928	0.75995	5.77662	ENST00000603928.3 M8/D6	0.0177183	ENSG00000235106.10	BRD3OS	protein_coding	BRD3OS-205	protein_coding	5682	3	2	Low Confidence
ENST00000604714.1	F7/D6	2	0.475363	-1.07482	5.15865	ENST00000604714.1 F7/D6	0.0408949	ENSG00000120008.16	WDR11	protein_coding	WDR11-210	protein_coding_CDS_not_defined	2229	1	0	Low Confidence
ENST00000604818.2	M8/D6	3	1.72822	0.788577	2.23156	ENST00000604818.2 M8/D6	0.0218923	ENSG00000270659.2	ENSG00000270659	lncRNA	ENST00000604818	lncRNA	1690	1	0	Medium Confidence
ENST00000605039.5	M8/D6	3	0.773598	-0.376007	6.1239	ENST00000605039.5 M8/D6	0.128863	ENSG00000110934.13	BIN2	protein_coding	BIN2-207	retained_intron	2781	12	11	Low Confidence
ENST00000605140.6	D5/D6	2	1.4413	0.526504	3.47492	ENST00000605140.6 D5/D6	0.00753669	ENSG00000271503.6	CCL5	protein_coding	CCL5-202	protein_coding	1217	3	2	Medium Confidence
ENST00000605140.6	F7/D6	2	1.57441	0.654814	0.0125298	ENST00000605140.6 F7/D6	0.00867001	ENSG00000271503.6	CCL5	protein_coding	CCL5-202	protein_coding	1217	3	2	Low Confidence
ENST00000605140.6	M8/D6	2	1.294	0.371462	2.28828	ENST00000605140.6 M8/D6	0.0299743	ENSG00000271503.6	CCL5	protein_coding	CCL5-202	protein_coding	1217	3	2	Medium Confidence
ENST00000605270.6	F7/D6	2	5.30328	2.40043	9.43874	ENST00000605270.6 F7/D6	0.000861777	ENSG00000271538.7	LINC02427	lncRNA	LINC02427-202	lncRNA	4320	3	2	Low Confidence
ENST00000605386.1	M8/D6	2	1.49911	0.584108	0.020675	ENST00000605386.1 M8/D6	0.0328756	ENSG00000271614.1	ATP2B1-AS1	lncRNA	ATP2B1-AS1-201	lncRNA	3632	1	0	Low Confidence
ENST00000605506.2	F7/D6	3	1.81202	0.856616	2.63045	ENST00000605506.2 F7/D6	0.0161967	ENSG00000271576.2	PRKACB-DT	lncRNA	PRKACB-DT-201	lncRNA	1631	1	0	Medium Confidence
ENST00000605788.6	D5/D6	3	1.77952	0.830145	3.07528	ENST00000605788.6 D5/D6	1.21775e-05	ENSG00000166197.17	NOLC1	protein_coding	NOLC1-209	protein_coding	3723	13	12	Medium Confidence
ENST00000605830.6	M8/D6	2	0.705794	-0.502698	0.486295	ENST00000605830.6 M8/D6	0.0550338	ENSG00000271270.8	TMCC1-DT	lncRNA	TMCC1-DT-204	lncRNA	3556	3	2	Low Confidence
ENST00000605844.6	D5/D6	2	0.977745	-0.0339669	4.55252	ENST00000605844.6 D5/D6	0.252008	ENSG00000270647.7	TAF15	protein_coding	TAF15-214	protein_coding	2162	16	15	Low Confidence
ENST00000605844.6	F7/D6	2	0.889571	-0.168855	0.702542	ENST00000605844.6 F7/D6	0.10737	ENSG00000270647.7	TAF15	protein_coding	TAF15-214	protein_coding	2162	16	15	Low Confidence
ENST00000605844.6	M8/D6	2	0.83991	-0.251849	1.47296	ENST00000605844.6 M8/D6	0.0837046	ENSG00000270647.7	TAF15	protein_coding	TAF15-214	protein_coding	2162	16	15	Low Confidence
ENST00000605862.6	F7/D6	2	1.15384	0.206133	2.06582	ENST00000605862.6 F7/D6	0.14706	ENSG00000242588.7	ENSG00000242588	lncRNA	ENST00000605862	lncRNA	17286	22	21	Medium Confidence
ENST00000605895.6	D5/D6	2	1.14631	0.196872	1.33278	ENST00000605895.6 D5/D6	0.167364	ENSG00000157916.20	RER1	protein_coding	RER1-209	protein_coding	3028	7	6	Low Confidence
ENST00000605935.5	D5/D6	2	0.691337	-0.537494	8.27295	ENST00000605935.5 D5/D6	0.0482087	ENSG00000171467.16	ZNF318	protein_coding	ZNF318-202	nonsense_mediated_decay	3836	10	9	Low Confidence
ENST00000606080.2	D5/D6	2	0.459999	-1.18599	29.5024	ENST00000606080.2 D5/D6	0.00509125	ENSG00000111816.8	FRK	protein_coding	FRK-201	protein_coding	13363	8	7	Low Confidence
ENST00000606080.2	F7/D6	3	0.507687	-1.02755	19.0699	ENST00000606080.2 F7/D6	0.0465034	ENSG00000111816.8	FRK	protein_coding	FRK-201	protein_coding	13363	8	7	Low Confidence
ENST00000606080.2	M8/D6	2	1.33343	0.414876	1.92724	ENST00000606080.2 M8/D6	0.0773784	ENSG00000111816.8	FRK	protein_coding	FRK-201	protein_coding	13363	8	7	Medium Confidence
ENST00000606162.6	F7/D6	3	1.3187	0.398657	1.78807	ENST00000606162.6 F7/D6	0.014289	ENSG00000122378.14	PRXL2A	protein_coding	PRXL2A-205	protein_coding	5801	6	5	High Confidence
ENST00000606367.1	F7/D6	3	0.765228	-0.390649	5.7459	ENST00000606367.1 F7/D6	0.0655572	ENSG00000272501.1	ENSG00000272501	lncRNA	ENST00000606367	lncRNA	2838	1	0	Low Confidence
ENST00000606385.1	F7/D6	2	2.71936	1.43518	10.561	ENST00000606385.1 F7/D6	0.0470557	ENSG00000111913.20	RIPOR2	protein_coding	RIPOR2-208	protein_coding_CDS_not_defined	1030	3	2	Low Confidence
ENST00000606514.5	D5/D6	3	1.88101	0.90551	6.42171	ENST00000606514.5 D5/D6	0.0336197	ENSG00000189007.16	ADAT2	protein_coding	ADAT2-203	protein_coding	6651	6	5	Low Confidence
ENST00000606570.1	D5/D6	2	1.41182	0.496447	3.91735	ENST00000606570.1 D5/D6	0.0378357	ENSG00000089006.17	SNX5	protein_coding	SNX5-218	retained_intron	3931	1	0	Low Confidence
ENST00000606662.2	F7/D6	2	1.4513	0.537337	0.348128	ENST00000606662.2 F7/D6	0.275842	ENSG00000271918.2	ENSG00000271918	lncRNA	ENST00000606662	lncRNA	1638	1	0	Low Confidence
ENST00000606712.1	D5/D6	2	1.52082	0.59322	12.6451	ENST00000606712.1 D5/D6	0.120134	ENSG00000111817.19	DSE	protein_coding	DSE-209	retained_intron	3713	2	1	Low Confidence
ENST00000606771.2	D5/D6	2	1.41059	0.496252	0.837161	ENST00000606771.2 D5/D6	0.0604554	ENSG00000272269.2	NUP153-AS1	lncRNA	NUP153-AS1-201	lncRNA	1251	1	0	Low Confidence
ENST00000607016.2	D5/D6	3	1.31558	0.39445	2.93395	ENST00000607016.2 D5/D6	0.00828755	ENSG00000272325.2	NUDT3	protein_coding	NUDT3-201	protein_coding	9900	5	4	Medium Confidence
ENST00000607056.1	D5/D6	2	1.63269	0.70715	1.15976	ENST00000607056.1 D5/D6	0.035764	ENSG00000272335.1	ENSG00000272335	lncRNA	ENST00000607056	lncRNA	2517	1	0	Low Confidence
ENST00000607197.6	M8/D6	2	0.686962	-0.542018	2.10622	ENST00000607197.6 M8/D6	0.0779282	ENSG00000051620.11	HEBP2	protein_coding	HEBP2-204	protein_coding	10010	4	3	Medium Confidence
ENST00000607357.2	D5/D6	3	0.735862	-0.442764	1.37841	ENST00000607357.2 D5/D6	0.103132	ENSG00000172428.11	COPS9	protein_coding	COPS9-205	protein_coding	418	3	2	High Confidence
ENST00000607484.6	F7/D6	2	0.801909	-0.31898	2.60941	ENST00000607484.6 F7/D6	0.091937	ENSG00000137288.10	UQCC2	protein_coding	UQCC2-204	protein_coding	1284	4	3	Medium Confidence
ENST00000607746.1	D5/D6	3	1.94333	0.928613	14.94	ENST00000607746.1 D5/D6	0.00515541	ENSG00000271856.1	LINC01215	lncRNA	LINC01215-201	lncRNA	2592	3	2	Low Confidence
ENST00000607746.1	F7/D6	3	2.74418	1.45424	3.87571	ENST00000607746.1 F7/D6	2.68842e-05	ENSG00000271856.1	LINC01215	lncRNA	LINC01215-201	lncRNA	2592	3	2	Low Confidence
ENST00000607746.1	M8/D6	2	0.22502	-2.15501	6.59109	ENST00000607746.1 M8/D6	1.38448e-05	ENSG00000271856.1	LINC01215	lncRNA	LINC01215-201	lncRNA	2592	3	2	Low Confidence
ENST00000607778.2	M8/D6	2	0.820819	-0.284874	0.372671	ENST00000607778.2 M8/D6	0.0322424	ENSG00000272047.4	GTF2H5	protein_coding	GTF2H5-201	protein_coding	7483	3	2	Low Confidence
ENST00000607978.2	M8/D6	2	1.45243	0.537714	3.23845	ENST00000607978.2 M8/D6	0.0557878	ENSG00000272831.2	ENSG00000272831	lncRNA	ENST00000607978	lncRNA	814	1	0	Medium Confidence
ENST00000608166.2	D5/D6	2	1.35119	0.434229	0.0584962	ENST00000608166.2 D5/D6	0.0176346	ENSG00000023572.10	GLRX2	protein_coding	GLRX2-204	nonsense_mediated_decay	5612	5	4	Low Confidence
ENST00000608317.2	F7/D6	2	1.50382	0.587996	2.95947	ENST00000608317.2 F7/D6	0.0458558	ENSG00000273344.2	PAXIP1-DT	lncRNA	PAXIP1-DT-201	lncRNA	2283	1	0	Medium Confidence
ENST00000608318.2	M8/D6	3	1.62417	0.699647	0.629166	ENST00000608318.2 M8/D6	0.0467636	ENSG00000290791.1	ENSG00000290791	lncRNA	ENST00000608318	lncRNA	3612	1	0	High Confidence
ENST00000608372.6	F7/D6	2	1.12445	0.168948	1.9416	ENST00000608372.6 F7/D6	0.080776	ENSG00000153130.18	SCOC	protein_coding	SCOC-209	protein_coding	4995	4	3	Medium Confidence
ENST00000608373.1	D5/D6	3	1.54526	0.623423	5.50393	ENST00000608373.1 D5/D6	0.0824987	ENSG00000273203.1	ENSG00000273203	lncRNA	ENST00000608373	lncRNA	2855	1	0	Low Confidence
ENST00000608373.1	M8/D6	4	0.281985	-1.85133	10.601	ENST00000608373.1 M8/D6	0.025509	ENSG00000273203.1	ENSG00000273203	lncRNA	ENST00000608373	lncRNA	2855	1	0	Low Confidence
ENST00000608382.6	D5/D6	2	1.26057	0.333896	1.5703	ENST00000608382.6 D5/D6	0.145136	ENSG00000089775.12	ZBTB25	protein_coding	ZBTB25-204	protein_coding	10365	3	2	Low Confidence
ENST00000608721.1	D5/D6	4	0.289093	-1.79595	5.05541	ENST00000608721.1 D5/D6	0.0128541	ENSG00000272841.1	MAP3K4-AS1	lncRNA	MAP3K4-AS1-201	lncRNA	2025	1	0	Low Confidence
ENST00000608760.3	D5/D6	2	1.78807	0.813348	18.4777	ENST00000608760.3 D5/D6	0.0389773	ENSG00000291068.1	ENSG00000291068	lncRNA	ENST00000608760	retained_intron	2046	1	0	Low Confidence
ENST00000609104.6	D5/D6	2	0.73543	-0.443373	0.676462	ENST00000609104.6 D5/D6	0.236962	ENSG00000148429.15	USP6NL	protein_coding	USP6NL-205	protein_coding	4709	15	14	Low Confidence
ENST00000609104.6	M8/D6	2	1.37564	0.459739	2.24856	ENST00000609104.6 M8/D6	0.0174074	ENSG00000148429.15	USP6NL	protein_coding	USP6NL-205	protein_coding	4709	15	14	Medium Confidence
ENST00000609268.2	D5/D6	3	0.810979	-0.302675	1.69023	ENST00000609268.2 D5/D6	0.00905833	ENSG00000273272.2	ENSG00000273272	lncRNA	ENST00000609268	lncRNA	794	2	1	High Confidence
ENST00000609268.2	M8/D6	3	1.5862	0.665329	1.30121	ENST00000609268.2 M8/D6	0.000331156	ENSG00000273272.2	ENSG00000273272	lncRNA	ENST00000609268	lncRNA	794	2	1	High Confidence
ENST00000609309.3	D5/D6	2	1.46717	0.550771	5.59565	ENST00000609309.3 D5/D6	0.071299	ENSG00000121716.21	PILRB	protein_coding	PILRB-213	protein_coding	1324	4	3	Low Confidence
ENST00000609497.5	F7/D6	2	1.89288	0.916186	7.79234	ENST00000609497.5 F7/D6	0.0472897	ENSG00000272894.5	MIOS-DT	lncRNA	MIOS-DT-203	lncRNA	1578	3	2	Low Confidence
ENST00000609497.5	M8/D6	2	1.75606	0.810552	4.97874	ENST00000609497.5 M8/D6	0.191223	ENSG00000272894.5	MIOS-DT	lncRNA	MIOS-DT-203	lncRNA	1578	3	2	Low Confidence
ENST00000609596.1	D5/D6	2	2.31917	1.21235	4.17186	ENST00000609596.1 D5/D6	0.017085	ENSG00000290931.1	ENSG00000290931	lncRNA	ENST00000609596	lncRNA	2283	4	3	Low Confidence
ENST00000609803.3	F7/D6	2	1.32702	0.408187	0.272065	ENST00000609803.3 F7/D6	0.015821	ENSG00000273015.3	LINC00938	lncRNA	LINC00938-201	lncRNA	9815	1	0	Low Confidence
ENST00000610220.2	D5/D6	3	0.586522	-0.789878	11.3233	ENST00000610220.2 D5/D6	0.0206879	ENSG00000145365.12	TIFA	protein_coding	TIFA-203	protein_coding	5783	2	1	Low Confidence
ENST00000610220.2	M8/D6	2	0.713509	-0.487003	0.305296	ENST00000610220.2 M8/D6	0.0343153	ENSG00000145365.12	TIFA	protein_coding	TIFA-203	protein_coding	5783	2	1	Low Confidence
ENST00000610261.6	F7/D6	3	0.589968	-0.761404	0.885881	ENST00000610261.6 F7/D6	0.0140435	ENSG00000272602.6	ZNF595	protein_coding	ZNF595-205	protein_coding	2872	4	3	High Confidence
ENST00000610261.6	M8/D6	3	1.88447	0.913949	1.19372	ENST00000610261.6 M8/D6	0.00797427	ENSG00000272602.6	ZNF595	protein_coding	ZNF595-205	protein_coding	2872	4	3	High Confidence
ENST00000610426.5	D5/D6	2	1.30429	0.382775	2.61956	ENST00000610426.5 D5/D6	0.00333709	ENSG00000164346.10	NSA2	protein_coding	NSA2-205	protein_coding	4337	6	5	Medium Confidence
ENST00000610583.1	M8/D6	2	3.8894	1.93291	19.0404	ENST00000610583.1 M8/D6	0.00218256	ENSG00000253731.3	PCDHGA6	protein_coding	PCDHGA6-202	protein_coding	5650	1	0	Low Confidence
ENST00000610745.5	D5/D6	2	0.351851	-1.50705	1.07239	ENST00000610745.5 D5/D6	0.000507886	ENSG00000138061.12	CYP1B1	protein_coding	CYP1B1-205	protein_coding	5218	3	2	Low Confidence
ENST00000610745.5	F7/D6	2	0.51971	-0.94424	0.509094	ENST00000610745.5 F7/D6	0.00151997	ENSG00000138061.12	CYP1B1	protein_coding	CYP1B1-205	protein_coding	5218	3	2	Low Confidence
ENST00000610745.5	M8/D6	2	0.245059	-2.0288	0.0939523	ENST00000610745.5 M8/D6	3.75875e-05	ENSG00000138061.12	CYP1B1	protein_coding	CYP1B1-205	protein_coding	5218	3	2	Low Confidence
ENST00000610761.2	F7/D6	2	1.22246	0.2893	2.61339	ENST00000610761.2 F7/D6	0.221818	ENSG00000138834.15	MAPK8IP3	protein_coding	MAPK8IP3-216	protein_coding	5686	32	31	Medium Confidence
ENST00000610761.2	M8/D6	3	1.51141	0.595138	2.30896	ENST00000610761.2 M8/D6	0.0319568	ENSG00000138834.15	MAPK8IP3	protein_coding	MAPK8IP3-216	protein_coding	5686	32	31	Medium Confidence
ENST00000610913.2	D5/D6	2	0.575834	-0.800977	8.0598	ENST00000610913.2 D5/D6	0.03266	ENSG00000278195.2	SSTR3	protein_coding	SSTR3-201	protein_coding	4256	2	1	Low Confidence
ENST00000611050.4	D5/D6	2	1.18584	0.245801	1.21718	ENST00000611050.4 D5/D6	0.0515804	ENSG00000174748.22	RPL15	protein_coding	RPL15-212	protein_coding	2363	4	3	Low Confidence
ENST00000611116.2	F7/D6	3	0.683142	-0.554276	5.49668	ENST00000611116.2 F7/D6	0.0194516	ENSG00000277734.8	TRAC	TR_C_gene	TRAC-201	TR_C_gene	978	4	3	Low Confidence
ENST00000611116.2	M8/D6	2	1.5049	0.5583	20.6273	ENST00000611116.2 M8/D6	0.0176929	ENSG00000277734.8	TRAC	TR_C_gene	TRAC-201	TR_C_gene	978	4	3	Low Confidence
ENST00000611189.2	M8/D6	2	2.30891	1.20237	8.17859	ENST00000611189.2 M8/D6	0.0062384	ENSG00000197912.16	SPG7	protein_coding	SPG7-223	protein_coding_CDS_not_defined	5423	1	0	Low Confidence
ENST00000611270.1	M8/D6	2	0.53692	-0.902311	8.38636	ENST00000611270.1 M8/D6	0.0594277	ENSG00000033800.14	PIAS1	protein_coding	PIAS1-208	protein_coding_CDS_not_defined	1375	4	3	Low Confidence
ENST00000611299.5	D5/D6	2	0.346764	-1.52924	4.18074	ENST00000611299.5 D5/D6	0.00148942	ENSG00000164674.17	SYTL3	protein_coding	SYTL3-204	protein_coding	2851	18	17	Low Confidence
ENST00000611428.5	D5/D6	2	1.52087	0.604711	1.60953	ENST00000611428.5 D5/D6	0.0108407	ENSG00000002586.20	CD99	protein_coding	CD99-210	protein_coding	1243	11	10	Low Confidence
ENST00000611428.5	F7/D6	2	1.36851	0.452499	1.24382	ENST00000611428.5 F7/D6	0.0337854	ENSG00000002586.20	CD99	protein_coding	CD99-210	protein_coding	1243	11	10	Low Confidence
ENST00000611428.5	M8/D6	2	1.30093	0.378787	3.22711	ENST00000611428.5 M8/D6	0.0630834	ENSG00000002586.20	CD99	protein_coding	CD99-210	protein_coding	1243	11	10	Medium Confidence
ENST00000611582.5	F7/D6	3	0.463358	-1.27683	28.7754	ENST00000611582.5 F7/D6	0.0381417	ENSG00000135931.19	ARMC9	protein_coding	ARMC9-213	protein_coding	7879	25	24	Low Confidence
ENST00000611833.4	F7/D6	3	2.23247	1.15658	3.74947	ENST00000611833.4 F7/D6	0.00255034	ENSG00000136098.17	NEK3	protein_coding	NEK3-206	protein_coding	2345	15	14	Low Confidence
ENST00000612117.4	F7/D6	3	0.497269	-1.0081	1.18987	ENST00000612117.4 F7/D6	0.00445329	ENSG00000235162.9	C12orf75	protein_coding	C12orf75-208	protein_coding	1329	5	4	High Confidence
ENST00000612223.5	D5/D6	2	0.850035	-0.23485	2.47795	ENST00000612223.5 D5/D6	0.0622334	ENSG00000275066.5	SYNRG	protein_coding	SYNRG-217	protein_coding	8141	22	21	Medium Confidence
ENST00000612223.5	F7/D6	3	0.914199	-0.137602	7.69849	ENST00000612223.5 F7/D6	0.0543007	ENSG00000275066.5	SYNRG	protein_coding	SYNRG-217	protein_coding	8141	22	21	Low Confidence
ENST00000612330.2	M8/D6	2	1.32181	0.395982	9.49563	ENST00000612330.2 M8/D6	0.117143	ENSG00000277969.2	ENSG00000277969	lncRNA	ENST00000612330	lncRNA	2299	1	0	Low Confidence
ENST00000612337.4	D5/D6	3	1.59843	0.665381	9.01097	ENST00000612337.4 D5/D6	0.00200009	ENSG00000106028.11	SSBP1	protein_coding	SSBP1-215	protein_coding	884	7	6	Low Confidence
ENST00000612337.4	M8/D6	2	1.26148	0.334689	2.45285	ENST00000612337.4 M8/D6	0.0650003	ENSG00000106028.11	SSBP1	protein_coding	SSBP1-215	protein_coding	884	7	6	Medium Confidence
ENST00000612501.2	D5/D6	3	0.698938	-0.516826	0.651746	ENST00000612501.2 D5/D6	0.0299677	ENSG00000108819.11	PPP1R9B	protein_coding	PPP1R9B-202	protein_coding	4212	10	9	High Confidence
ENST00000612661.2	D5/D6	3	1.28639	0.363223	0.835884	ENST00000612661.2 D5/D6	0.00943026	ENSG00000277443.3	MARCKS	protein_coding	MARCKS-201	protein_coding	4296	2	1	High Confidence
ENST00000612661.2	F7/D6	3	1.22174	0.288927	0.291114	ENST00000612661.2 F7/D6	0.074798	ENSG00000277443.3	MARCKS	protein_coding	MARCKS-201	protein_coding	4296	2	1	High Confidence
ENST00000612661.2	M8/D6	3	0.768134	-0.380584	0.31913	ENST00000612661.2 M8/D6	0.0322574	ENSG00000277443.3	MARCKS	protein_coding	MARCKS-201	protein_coding	4296	2	1	High Confidence
ENST00000612839.1	F7/D6	2	2.34553	1.22974	1.54682	ENST00000612839.1 F7/D6	9.0254e-05	ENSG00000276085.1	CCL3L1	protein_coding	CCL3L1-201	retained_intron	1458	2	1	Low Confidence
ENST00000612839.1	M8/D6	2	0.299774	-1.73849	2.46866	ENST00000612839.1 M8/D6	2.58977e-05	ENSG00000276085.1	CCL3L1	protein_coding	CCL3L1-201	retained_intron	1458	2	1	Medium Confidence
ENST00000612899.5	D5/D6	3	0.634103	-0.657308	0.818927	ENST00000612899.5 D5/D6	0.00320778	ENSG00000118503.17	TNFAIP3	protein_coding	TNFAIP3-206	protein_coding	4665	9	8	High Confidence
ENST00000612899.5	F7/D6	2	1.42968	0.507058	10.9087	ENST00000612899.5 F7/D6	0.0699383	ENSG00000118503.17	TNFAIP3	protein_coding	TNFAIP3-206	protein_coding	4665	9	8	Low Confidence
ENST00000612959.4	F7/D6	2	1.5338	0.616809	2.03593	ENST00000612959.4 F7/D6	0.0738427	ENSG00000126653.18	NSRP1	protein_coding	NSRP1-217	protein_coding	2420	6	5	Medium Confidence
ENST00000612977.4	D5/D6	3	0.781464	-0.355914	1.06961	ENST00000612977.4 D5/D6	0.0535969	ENSG00000176731.12	RBIS	protein_coding	RBIS-209	protein_coding	586	5	4	High Confidence
ENST00000613093.2	D5/D6	2	0.615531	-0.700267	1.53176	ENST00000613093.2 D5/D6	0.119006	ENSG00000274292.2	ENSG00000274292	lncRNA	ENST00000613093	lncRNA	3034	1	0	Low Confidence
ENST00000613206.2	M8/D6	2	1.28787	0.357203	10.3624	ENST00000613206.2 M8/D6	0.0564696	ENSG00000144711.17	IQSEC1	protein_coding	IQSEC1-204	protein_coding	7700	14	13	Low Confidence
ENST00000613322.4	D5/D6	3	0.685221	-0.54703	3.43477	ENST00000613322.4 D5/D6	0.019457	ENSG00000042286.15	AIFM2	protein_coding	AIFM2-204	protein_coding	3247	9	8	Medium Confidence
ENST00000613322.4	F7/D6	2	0.85512	-0.225875	1.01009	ENST00000613322.4 F7/D6	0.126564	ENSG00000042286.15	AIFM2	protein_coding	AIFM2-204	protein_coding	3247	9	8	Low Confidence
ENST00000613385.4	D5/D6	2	0.742225	-0.430072	0.126691	ENST00000613385.4 D5/D6	0.00506248	ENSG00000177576.12	C18orf32	protein_coding	C18orf32-203	protein_coding	5395	3	2	Low Confidence
ENST00000613385.4	F7/D6	2	0.860137	-0.217388	0.614985	ENST00000613385.4 F7/D6	0.074968	ENSG00000177576.12	C18orf32	protein_coding	C18orf32-203	protein_coding	5395	3	2	Low Confidence
ENST00000613385.4	M8/D6	2	0.770089	-0.376905	0.173715	ENST00000613385.4 M8/D6	0.0182628	ENSG00000177576.12	C18orf32	protein_coding	C18orf32-203	protein_coding	5395	3	2	Low Confidence
ENST00000613452.1	M8/D6	2	0.557182	-0.843781	0.00601816	ENST00000613452.1 M8/D6	0.0107356	ENSG00000274020.4	LINC01138	lncRNA	LINC01138-204	lncRNA	1050	3	2	Low Confidence
ENST00000613478.2	M8/D6	2	0.668705	-0.580878	2.10794	ENST00000613478.2 M8/D6	0.0332318	ENSG00000277972.2	CISD3	protein_coding	CISD3-204	protein_coding	2552	4	3	Medium Confidence
ENST00000613579.4	D5/D6	3	0.683735	-0.549734	2.9179	ENST00000613579.4 D5/D6	0.00376873	ENSG00000174123.11	TLR10	protein_coding	TLR10-207	protein_coding	3801	3	2	Medium Confidence
ENST00000613579.4	F7/D6	3	0.721678	-0.470693	0.918077	ENST00000613579.4 F7/D6	0.0221007	ENSG00000174123.11	TLR10	protein_coding	TLR10-207	protein_coding	3801	3	2	High Confidence
ENST00000613579.4	M8/D6	3	0.627619	-0.672056	0.333833	ENST00000613579.4 M8/D6	0.00395307	ENSG00000174123.11	TLR10	protein_coding	TLR10-207	protein_coding	3801	3	2	High Confidence
ENST00000613639.2	M8/D6	2	1.45637	0.542377	0.109172	ENST00000613639.2 M8/D6	0.0275251	ENSG00000277511.2	ENSG00000277511	lncRNA	ENST00000613639	lncRNA	885	1	0	Low Confidence
ENST00000613675.5	D5/D6	4	1.24684	0.318206	0.565214	ENST00000613675.5 D5/D6	0.00438858	ENSG00000278845.5	MRPL45	protein_coding	MRPL45-203	protein_coding	1553	8	7	High Confidence
ENST00000613865.5	D5/D6	3	1.32415	0.404978	0.762634	ENST00000613865.5 D5/D6	0.000274538	ENSG00000138326.21	RPS24	protein_coding	RPS24-214	protein_coding	634	5	4	High Confidence
ENST00000613865.5	F7/D6	3	1.11295	0.154385	0.231993	ENST00000613865.5 F7/D6	0.0654675	ENSG00000138326.21	RPS24	protein_coding	RPS24-214	protein_coding	634	5	4	High Confidence
ENST00000613865.5	M8/D6	3	1.25091	0.322978	0.164798	ENST00000613865.5 M8/D6	0.000366816	ENSG00000138326.21	RPS24	protein_coding	RPS24-214	protein_coding	634	5	4	High Confidence
ENST00000613922.2	D5/D6	3	0.933968	-0.0986568	0.840387	ENST00000613922.2 D5/D6	0.0463252	ENSG00000277632.2	CCL3	protein_coding	CCL3-204	protein_coding	780	3	2	High Confidence
ENST00000613922.2	F7/D6	3	2.54381	1.3468	1.17155	ENST00000613922.2 F7/D6	4.95563e-07	ENSG00000277632.2	CCL3	protein_coding	CCL3-204	protein_coding	780	3	2	High Confidence
ENST00000613922.2	M8/D6	3	0.817025	-0.291835	1.41509	ENST00000613922.2 M8/D6	0.0145518	ENSG00000277632.2	CCL3	protein_coding	CCL3-204	protein_coding	780	3	2	High Confidence
ENST00000613947.1	M8/D6	3	1.73233	0.781525	8.95061	ENST00000613947.1 M8/D6	0.0306085	ENSG00000275302.2	CCL4	protein_coding	CCL4-201	retained_intron	1774	1	0	Low Confidence
ENST00000613966.1	M8/D6	3	2.06743	1.04727	1.96334	ENST00000613966.1 M8/D6	0.00113098	ENSG00000189223.15	PAX8-AS1	lncRNA	PAX8-AS1-213	retained_intron	3231	1	0	Medium Confidence
ENST00000613986.4	F7/D6	2	0.83731	-0.256432	1.92237	ENST00000613986.4 F7/D6	0.05776	ENSG00000196684.12	HSH2D	protein_coding	HSH2D-206	protein_coding	1957	6	5	Medium Confidence
ENST00000614046.1	D5/D6	2	1.81565	0.858812	4.81768	ENST00000614046.1 D5/D6	0.0415603	ENSG00000290793.1	ENSG00000290793	lncRNA	ENST00000614046	lncRNA	2005	1	0	Low Confidence
ENST00000614051.1	D5/D6	3	0.723037	-0.468489	2.10031	ENST00000614051.1 D5/D6	0.0651591	ENSG00000277632.2	CCL3	protein_coding	CCL3-206	retained_intron	1494	2	1	Medium Confidence
ENST00000614051.1	F7/D6	3	1.87332	0.903386	3.89626	ENST00000614051.1 F7/D6	0.000727043	ENSG00000277632.2	CCL3	protein_coding	CCL3-206	retained_intron	1494	2	1	Low Confidence
ENST00000614302.5	D5/D6	2	1.48538	0.565584	8.51547	ENST00000614302.5 D5/D6	0.0403668	ENSG00000176715.17	ACSF3	protein_coding	ACSF3-218	protein_coding	4095	11	10	Low Confidence
ENST00000614445.5	D5/D6	2	0.733534	-0.448606	4.62052	ENST00000614445.5 D5/D6	0.182462	ENSG00000167085.14	PHB1	protein_coding	PHB1-214	protein_coding	1908	8	7	Low Confidence
ENST00000614499.5	M8/D6	3	0.749214	-0.417025	1.80826	ENST00000614499.5 M8/D6	0.149842	ENSG00000119977.22	TCTN3	protein_coding	TCTN3-207	protein_coding	2552	14	13	Medium Confidence
ENST00000614521.2	M8/D6	2	0.350911	-1.51134	2.69002	ENST00000614521.2 M8/D6	0.0032286	ENSG00000157680.17	DGKI	protein_coding	DGKI-213	protein_coding	13469	33	32	Medium Confidence
ENST00000614623.5	D5/D6	2	1.50618	0.589107	4.98021	ENST00000614623.5 D5/D6	0.00922756	ENSG00000278259.5	MYO19	protein_coding	MYO19-213	protein_coding	3931	26	25	Low Confidence
ENST00000614627.4	D5/D6	2	1.52818	0.608925	6.32732	ENST00000614627.4 D5/D6	0.130798	ENSG00000152795.18	HNRNPDL	protein_coding	HNRNPDL-207	protein_coding	3968	7	6	Low Confidence
ENST00000614766.5	D5/D6	3	1.4134	0.493338	6.30742	ENST00000614766.5 D5/D6	0.18254	ENSG00000278619.5	MRM1	protein_coding	MRM1-204	protein_coding	1839	5	4	Low Confidence
ENST00000614766.5	M8/D6	2	0.655578	-0.609356	1.64302	ENST00000614766.5 M8/D6	0.0365948	ENSG00000278619.5	MRM1	protein_coding	MRM1-204	protein_coding	1839	5	4	Low Confidence
ENST00000614830.5	D5/D6	3	1.66543	0.735838	0.62948	ENST00000614830.5 D5/D6	0.000109094	ENSG00000048162.22	NOP16	protein_coding	NOP16-207	protein_coding	881	5	4	High Confidence
ENST00000614847.1	F7/D6	2	0.522715	-0.935907	0.235415	ENST00000614847.1 F7/D6	0.0442956	ENSG00000205089.8	CCNI2	protein_coding	CCNI2-204	protein_coding	2642	6	5	Low Confidence
ENST00000614847.1	M8/D6	2	2.48259	1.31183	0.448872	ENST00000614847.1 M8/D6	0.00171957	ENSG00000205089.8	CCNI2	protein_coding	CCNI2-204	protein_coding	2642	6	5	Low Confidence
ENST00000614987.5	M8/D6	2	0.487362	-1.03698	0.766064	ENST00000614987.5 M8/D6	0.00634018	ENSG00000100784.12	RPS6KA5	protein_coding	RPS6KA5-207	protein_coding	26829	17	16	Low Confidence
ENST00000615060.5	F7/D6	2	1.60258	0.67507	8.57468	ENST00000615060.5 F7/D6	0.0881969	ENSG00000156508.19	EEF1A1	protein_coding	EEF1A1-212	protein_coding	3694	8	7	Low Confidence
ENST00000615107.6	F7/D6	3	0.785291	-0.348732	0.465496	ENST00000615107.6 F7/D6	0.0141554	ENSG00000110934.13	BIN2	protein_coding	BIN2-210	protein_coding	2231	13	12	High Confidence
ENST00000615107.6	M8/D6	4	0.607815	-0.723625	4.85925	ENST00000615107.6 M8/D6	0.00254426	ENSG00000110934.13	BIN2	protein_coding	BIN2-210	protein_coding	2231	13	12	Low Confidence
ENST00000615277.5	F7/D6	3	1.41861	0.503164	3.03663	ENST00000615277.5 F7/D6	0.148963	ENSG00000154822.18	PLCL2	protein_coding	PLCL2-204	protein_coding	4161	6	5	Medium Confidence
ENST00000615527.1	D5/D6	3	1.42659	0.389114	30.5386	ENST00000615527.1 D5/D6	0.127327	ENSG00000146112.12	PPP1R18	protein_coding	PPP1R18-205	protein_coding	4597	3	2	Low Confidence
ENST00000615671.2	D5/D6	3	1.40579	0.489709	3.40598	ENST00000615671.2 D5/D6	0.0442833	ENSG00000285410.1	GABPB1-IT1	lncRNA	GABPB1-IT1-201	lncRNA	5926	1	0	Medium Confidence
ENST00000615840.5	M8/D6	2	1.3638	0.447603	0.592446	ENST00000615840.5 M8/D6	0.141957	ENSG00000102755.13	FLT1	protein_coding	FLT1-207	protein_coding	6502	13	12	Low Confidence
ENST00000615863.2	D5/D6	3	1.73796	0.79721	1.13077	ENST00000615863.2 D5/D6	0.000143444	ENSG00000275302.2	CCL4	protein_coding	CCL4-202	protein_coding	660	3	2	High Confidence
ENST00000615863.2	F7/D6	4	1.83317	0.872665	2.76094	ENST00000615863.2 F7/D6	0.00025278	ENSG00000275302.2	CCL4	protein_coding	CCL4-202	protein_coding	660	3	2	Medium Confidence
ENST00000615863.2	M8/D6	3	1.52147	0.605075	1.65647	ENST00000615863.2 M8/D6	0.00331306	ENSG00000275302.2	CCL4	protein_coding	CCL4-202	protein_coding	660	3	2	High Confidence
ENST00000616122.5	D5/D6	2	1.45703	0.536444	9.53709	ENST00000616122.5 D5/D6	0.0477363	ENSG00000135316.19	SYNCRIP	protein_coding	SYNCRIP-204	protein_coding	6770	11	10	Low Confidence
ENST00000616140.2	D5/D6	2	1.09836	0.133167	5.49139	ENST00000616140.2 D5/D6	0.405642	ENSG00000071894.17	CPSF1	protein_coding	CPSF1-212	protein_coding	4480	38	37	Low Confidence
ENST00000616140.2	M8/D6	3	0.855311	-0.225562	0.756775	ENST00000616140.2 M8/D6	0.0428289	ENSG00000071894.17	CPSF1	protein_coding	CPSF1-212	protein_coding	4480	38	37	High Confidence
ENST00000616170.4	D5/D6	2	0.541472	-0.885339	2.02936	ENST00000616170.4 D5/D6	0.102535	ENSG00000097033.15	SH3GLB1	protein_coding	SH3GLB1-205	protein_coding	6456	10	9	Medium Confidence
ENST00000616170.4	F7/D6	2	1.91102	0.934323	0.558512	ENST00000616170.4 F7/D6	0.0175604	ENSG00000097033.15	SH3GLB1	protein_coding	SH3GLB1-205	protein_coding	6456	10	9	Low Confidence
ENST00000616170.4	M8/D6	2	1.75295	0.80977	0.43417	ENST00000616170.4 M8/D6	0.0453283	ENSG00000097033.15	SH3GLB1	protein_coding	SH3GLB1-205	protein_coding	6456	10	9	Low Confidence
ENST00000616316.3	D5/D6	3	0.812337	-0.300037	1.13914	ENST00000616316.3 D5/D6	0.00311903	ENSG00000185201.18	IFITM2	protein_coding	IFITM2-205	protein_coding	1006	2	1	High Confidence
ENST00000616316.3	F7/D6	3	0.717525	-0.478966	0.685397	ENST00000616316.3 F7/D6	0.000675605	ENSG00000185201.18	IFITM2	protein_coding	IFITM2-205	protein_coding	1006	2	1	High Confidence
ENST00000616407.2	D5/D6	3	1.23694	0.305537	2.95176	ENST00000616407.2 D5/D6	0.0461061	ENSG00000275052.5	PPP4R3B	protein_coding	PPP4R3B-206	protein_coding	5506	17	16	Medium Confidence
ENST00000616435.5	D5/D6	3	0.769414	-0.378403	1.28342	ENST00000616435.5 D5/D6	0.0306382	ENSG00000050130.18	JKAMP	protein_coding	JKAMP-214	protein_coding	2347	7	6	High Confidence
ENST00000616552.4	D5/D6	2	1.20352	0.26703	1.78647	ENST00000616552.4 D5/D6	0.0467644	ENSG00000112118.20	MCM3	protein_coding	MCM3-206	protein_coding	3208	17	16	Low Confidence
ENST00000616558.5	M8/D6	3	0.687883	-0.539866	0.840872	ENST00000616558.5 M8/D6	0.0134483	ENSG00000142765.18	SYTL1	protein_coding	SYTL1-210	protein_coding	1936	15	14	High Confidence
ENST00000616577.4	D5/D6	2	1.74027	0.791666	10.2669	ENST00000616577.4 D5/D6	0.00553	ENSG00000133112.17	TPT1	protein_coding	TPT1-214	protein_coding	4814	6	5	Low Confidence
ENST00000616661.5	M8/D6	4	1.96452	0.973469	1.82928	ENST00000616661.5 M8/D6	0.0233673	ENSG00000162496.9	DHRS3	protein_coding	DHRS3-204	protein_coding	2201	6	5	Medium Confidence
ENST00000617257.2	D5/D6	3	1.22206	0.289225	0.775141	ENST00000617257.2 D5/D6	0.0272722	ENSG00000089048.15	ESF1	protein_coding	ESF1-202	protein_coding	3188	14	13	High Confidence
ENST00000617275.5	D5/D6	2	0.77733	-0.363618	1.734	ENST00000617275.5 D5/D6	0.0477092	ENSG00000169499.15	PLEKHA2	protein_coding	PLEKHA2-209	protein_coding	5530	12	11	Low Confidence
ENST00000617285.5	D5/D6	3	0.717414	-0.47977	2.10452	ENST00000617285.5 D5/D6	0.00696342	ENSG00000149428.21	HYOU1	protein_coding	HYOU1-218	protein_coding	4598	26	25	Medium Confidence
ENST00000617285.5	M8/D6	3	0.608424	-0.716938	0.778674	ENST00000617285.5 M8/D6	0.000598993	ENSG00000149428.21	HYOU1	protein_coding	HYOU1-218	protein_coding	4598	26	25	High Confidence
ENST00000617416.4	D5/D6	3	2.88081	1.52553	2.58144	ENST00000617416.4 D5/D6	0.000222239	ENSG00000276070.5	CCL4L2	protein_coding	CCL4L2-214	protein_coding	1258	2	1	Medium Confidence
ENST00000617429.5	D5/D6	3	1.27504	0.350355	1.14635	ENST00000617429.5 D5/D6	0.0825696	ENSG00000273611.5	ZNHIT3	protein_coding	ZNHIT3-204	protein_coding	905	5	4	High Confidence
ENST00000617516.5	D5/D6	3	1.38442	0.46895	1.51994	ENST00000617516.5 D5/D6	0.0221598	ENSG00000276023.5	DUSP14	protein_coding	DUSP14-206	protein_coding	1474	3	2	High Confidence
ENST00000617516.5	M8/D6	4	2.08445	1.05962	0.479321	ENST00000617516.5 M8/D6	0.00107752	ENSG00000276023.5	DUSP14	protein_coding	DUSP14-206	protein_coding	1474	3	2	High Confidence
ENST00000617560.1	F7/D6	3	0.778558	-0.361161	0.511418	ENST00000617560.1 F7/D6	0.093375	ENSG00000025293.17	PHF20	protein_coding	PHF20-216	protein_coding_CDS_not_defined	618	2	1	High Confidence
ENST00000617633.5	D5/D6	2	1.25875	0.331668	2.1134	ENST00000617633.5 D5/D6	0.011262	ENSG00000278053.5	DDX52	protein_coding	DDX52-213	protein_coding	6383	15	14	Medium Confidence
ENST00000617768.5	D5/D6	3	0.836451	-0.258058	1.69415	ENST00000617768.5 D5/D6	0.00695361	ENSG00000128965.13	CHAC1	protein_coding	CHAC1-203	protein_coding	1520	3	2	High Confidence
ENST00000617768.5	F7/D6	3	0.828517	-0.271422	0.416189	ENST00000617768.5 F7/D6	0.0653649	ENSG00000128965.13	CHAC1	protein_coding	CHAC1-203	protein_coding	1520	3	2	High Confidence
ENST00000617768.5	M8/D6	3	0.787042	-0.345642	1.03645	ENST00000617768.5 M8/D6	0.00999597	ENSG00000128965.13	CHAC1	protein_coding	CHAC1-203	protein_coding	1520	3	2	High Confidence
ENST00000617811.5	D5/D6	3	0.194931	-2.35923	1.34943	ENST00000617811.5 D5/D6	1.89286e-05	ENSG00000275410.6	HNF1B	protein_coding	HNF1B-203	protein_coding	2790	9	8	High Confidence
ENST00000617811.5	F7/D6	3	0.402424	-1.31368	1.79236	ENST00000617811.5 F7/D6	0.000553967	ENSG00000275410.6	HNF1B	protein_coding	HNF1B-203	protein_coding	2790	9	8	Medium Confidence
ENST00000617979.5	D5/D6	3	2.42815	1.27962	1.28565	ENST00000617979.5 D5/D6	2.44006e-06	ENSG00000117308.15	GALE	protein_coding	GALE-216	protein_coding	1516	12	11	High Confidence
ENST00000617979.5	M8/D6	3	0.669697	-0.578672	1.31506	ENST00000617979.5 M8/D6	0.00788271	ENSG00000117308.15	GALE	protein_coding	GALE-216	protein_coding	1516	12	11	High Confidence
ENST00000618156.5	F7/D6	2	0.858442	-0.220215	0.297737	ENST00000618156.5 F7/D6	0.108101	ENSG00000184203.8	PPP1R2	protein_coding	PPP1R2-206	protein_coding	3386	6	5	Low Confidence
ENST00000618172.5	D5/D6	3	1.20685	0.271011	1.28	ENST00000618172.5 D5/D6	0.0324557	ENSG00000124228.15	DDX27	protein_coding	DDX27-205	protein_coding	2570	21	20	High Confidence
ENST00000618183.5	D5/D6	2	1.23847	0.29514	13.5768	ENST00000618183.5 D5/D6	0.0755901	ENSG00000122566.22	HNRNPA2B1	protein_coding	HNRNPA2B1-209	protein_coding	3628	11	10	Low Confidence
ENST00000618612.5	D5/D6	3	1.67667	0.74518	1.68985	ENST00000618612.5 D5/D6	0.0458805	ENSG00000088832.18	FKBP1A	protein_coding	FKBP1A-211	protein_coding	1452	4	3	High Confidence
ENST00000618613.5	D5/D6	3	0.784547	-0.350384	1.47506	ENST00000618613.5 D5/D6	0.00307671	ENSG00000265681.8	RPL17	protein_coding	RPL17-223	protein_coding	856	8	7	High Confidence
ENST00000618613.5	M8/D6	2	1.47689	0.561714	3.41988	ENST00000618613.5 M8/D6	0.00720663	ENSG00000265681.8	RPL17	protein_coding	RPL17-223	protein_coding	856	8	7	Medium Confidence
ENST00000618619.4	D5/D6	3	0.855019	-0.226556	2.01492	ENST00000618619.4 D5/D6	0.013554	ENSG00000265681.8	RPL17	protein_coding	RPL17-224	protein_coding	747	8	7	Medium Confidence
ENST00000618619.4	M8/D6	3	1.56083	0.641147	2.82656	ENST00000618619.4 M8/D6	0.000113447	ENSG00000265681.8	RPL17	protein_coding	RPL17-224	protein_coding	747	8	7	Medium Confidence
ENST00000618691.5	D5/D6	3	1.27046	0.340183	5.86029	ENST00000618691.5 D5/D6	0.00307567	ENSG00000187109.15	NAP1L1	protein_coding	NAP1L1-226	protein_coding	13159	15	14	Low Confidence
ENST00000618786.1	M8/D6	2	0.614419	-0.71198	11.303	ENST00000618786.1 M8/D6	0.0311145	ENSG00000276168.1	RN7SL1	misc_RNA	RN7SL1-201	misc_RNA	299	1	0	Low Confidence
ENST00000618819.5	D5/D6	2	1.06746	0.0941506	0.719994	ENST00000618819.5 D5/D6	0.395105	ENSG00000169410.11	PTPN9	protein_coding	PTPN9-205	protein_coding	7839	13	12	Low Confidence
ENST00000618819.5	M8/D6	2	0.919442	-0.121266	1.15579	ENST00000618819.5 M8/D6	0.431126	ENSG00000169410.11	PTPN9	protein_coding	PTPN9-205	protein_coding	7839	13	12	Low Confidence
ENST00000618852.5	D5/D6	3	0.849539	-0.235613	1.58463	ENST00000618852.5 D5/D6	0.0465076	ENSG00000158195.11	WASF2	protein_coding	WASF2-202	protein_coding	5681	9	8	High Confidence
ENST00000619133.4	F7/D6	3	0.327694	-1.61604	6.53913	ENST00000619133.4 F7/D6	0.00557301	ENSG00000272398.6	CD24	protein_coding	CD24-204	protein_coding	2513	3	2	Low Confidence
ENST00000619168.5	F7/D6	2	0.727397	-0.459187	0.184268	ENST00000619168.5 F7/D6	0.0422414	ENSG00000183049.14	CAMK1D	protein_coding	CAMK1D-203	protein_coding	8088	11	10	Low Confidence
ENST00000619204.4	F7/D6	3	1.29409	0.371873	0.65358	ENST00000619204.4 F7/D6	0.0365907	ENSG00000183010.17	PYCR1	protein_coding	PYCR1-216	protein_coding	1904	8	7	High Confidence
ENST00000619387.5	D5/D6	4	1.21626	0.282273	0.905613	ENST00000619387.5 D5/D6	0.0188316	ENSG00000275700.6	AATF	protein_coding	AATF-208	protein_coding	2062	12	11	High Confidence
ENST00000619636.4	F7/D6	2	1.89222	0.916819	6.71377	ENST00000619636.4 F7/D6	0.0945469	ENSG00000157593.19	SLC35B2	protein_coding	SLC35B2-207	protein_coding	2063	4	3	Low Confidence
ENST00000619711.5	M8/D6	2	1.47713	0.562761	0.743301	ENST00000619711.5 M8/D6	0.0721741	ENSG00000187838.17	PLSCR3	protein_coding	PLSCR3-213	protein_coding	1752	8	7	Low Confidence
ENST00000619866.5	D5/D6	4	1.33769	0.416461	3.80122	ENST00000619866.5 D5/D6	0.0390047	ENSG00000276231.5	PIK3R6	protein_coding	PIK3R6-203	protein_coding	3053	20	19	Low Confidence
ENST00000619920.4	M8/D6	2	1.28745	0.364499	0.404644	ENST00000619920.4 M8/D6	0.12849	ENSG00000165916.9	PSMC3	protein_coding	PSMC3-213	protein_coding	1580	12	11	Low Confidence
ENST00000619960.4	F7/D6	2	0.494052	-1.02057	6.76368	ENST00000619960.4 F7/D6	0.0172385	ENSG00000291174.1	ENSG00000291174	lncRNA	ENST00000619960	lncRNA	844	3	2	Low Confidence
ENST00000619989.1	D5/D6	3	1.48411	0.569421	1.11761	ENST00000619989.1 D5/D6	0.00020576	ENSG00000276085.1	CCL3L1	protein_coding	CCL3L1-203	protein_coding	784	3	2	High Confidence
ENST00000619989.1	F7/D6	4	3.85868	1.94796	0.812905	ENST00000619989.1 F7/D6	2.08062e-07	ENSG00000276085.1	CCL3L1	protein_coding	CCL3L1-203	protein_coding	784	3	2	High Confidence
ENST00000619989.1	M8/D6	3	0.327943	-1.6085	0.386766	ENST00000619989.1 M8/D6	2.68567e-07	ENSG00000276085.1	CCL3L1	protein_coding	CCL3L1-203	protein_coding	784	3	2	High Confidence
ENST00000620041.4	D5/D6	2	0.740031	-0.437371	6.47308	ENST00000620041.4 D5/D6	0.165234	ENSG00000167996.16	FTH1	protein_coding	FTH1-212	protein_coding	825	5	4	Low Confidence
ENST00000620041.4	M8/D6	3	0.696492	-0.524934	4.64758	ENST00000620041.4 M8/D6	0.0280027	ENSG00000167996.16	FTH1	protein_coding	FTH1-212	protein_coding	825	5	4	Low Confidence
ENST00000620048.6	D5/D6	2	2.95276	1.56176	2.06259	ENST00000620048.6 D5/D6	7.8286e-05	ENSG00000213047.13	DENND1B	protein_coding	DENND1B-211	protein_coding	8365	23	22	Medium Confidence
ENST00000620048.6	F7/D6	2	2.4333	1.28282	1.11964	ENST00000620048.6 F7/D6	9.11422e-05	ENSG00000213047.13	DENND1B	protein_coding	DENND1B-211	protein_coding	8365	23	22	Low Confidence
ENST00000620048.6	M8/D6	2	0.614299	-0.703395	2.37753	ENST00000620048.6 M8/D6	0.0603975	ENSG00000213047.13	DENND1B	protein_coding	DENND1B-211	protein_coding	8365	23	22	Medium Confidence
ENST00000620145.5	F7/D6	2	1.86294	0.896807	3.27813	ENST00000620145.5 F7/D6	0.0970845	ENSG00000225783.9	MIAT	lncRNA	MIAT-221	lncRNA	10074	5	4	Medium Confidence
ENST00000620225.5	D5/D6	2	3.15259	1.64974	9.68323	ENST00000620225.5 D5/D6	0.000357211	ENSG00000277258.5	PCGF2	protein_coding	PCGF2-207	protein_coding	2634	11	10	Low Confidence
ENST00000620225.5	M8/D6	2	3.30016	1.7178	8.09418	ENST00000620225.5 M8/D6	0.00031323	ENSG00000277258.5	PCGF2	protein_coding	PCGF2-207	protein_coding	2634	11	10	Low Confidence
ENST00000620230.4	D5/D6	2	0.588215	-0.765696	1.24435	ENST00000620230.4 D5/D6	0.0657226	ENSG00000130706.13	ADRM1	protein_coding	ADRM1-205	protein_coding	1361	9	8	Low Confidence
ENST00000620250.1	D5/D6	3	3.45673	1.78927	0.970061	ENST00000620250.1 D5/D6	3.00282e-06	ENSG00000276070.5	CCL4L2	protein_coding	CCL4L2-217	protein_coding	667	3	2	High Confidence
ENST00000620250.1	F7/D6	3	2.92834	1.5498	1.39487	ENST00000620250.1 F7/D6	1.54581e-05	ENSG00000276070.5	CCL4L2	protein_coding	CCL4L2-217	protein_coding	667	3	2	High Confidence
ENST00000620364.5	D5/D6	2	0.304547	-1.7158	2.72497	ENST00000620364.5 D5/D6	0.000269486	ENSG00000082293.13	COL19A1	protein_coding	COL19A1-205	protein_coding	8740	51	50	Medium Confidence
ENST00000620473.4	D5/D6	2	0.715103	-0.48674	6.40201	ENST00000620473.4 D5/D6	0.0250892	ENSG00000100918.14	REC8	protein_coding	REC8-213	protein_coding	2405	20	19	Low Confidence
ENST00000620473.4	M8/D6	3	0.364472	-1.53378	24.3159	ENST00000620473.4 M8/D6	0.0032908	ENSG00000100918.14	REC8	protein_coding	REC8-213	protein_coding	2405	20	19	Low Confidence
ENST00000620489.1	F7/D6	3	1.68012	0.748208	1.57296	ENST00000620489.1 F7/D6	0.00834495	ENSG00000138835.24	RGS3	protein_coding	RGS3-230	protein_coding	1503	5	4	High Confidence
ENST00000620519.1	M8/D6	2	1.40948	0.494538	2.93183	ENST00000620519.1 M8/D6	0.262999	ENSG00000275764.1	ENSG00000275764	lncRNA	ENST00000620519	lncRNA	1861	1	0	Medium Confidence
ENST00000620528.5	F7/D6	2	1.7176	0.667904	37.9989	ENST00000620528.5 F7/D6	0.0760686	ENSG00000280071.5	ENSG00000280071	artifact	ENST00000620528	artifact	1584	7	6	Low Confidence
ENST00000620576.4	D5/D6	3	3.19458	1.67124	5.4076	ENST00000620576.4 D5/D6	0.000118395	ENSG00000276070.5	CCL4L2	protein_coding	CCL4L2-218	protein_coding	652	3	2	Low Confidence
ENST00000620576.4	F7/D6	3	1.67113	0.740332	1.83641	ENST00000620576.4 F7/D6	0.0455689	ENSG00000276070.5	CCL4L2	protein_coding	CCL4L2-218	protein_coding	652	3	2	Medium Confidence
ENST00000620633.5	D5/D6	2	0.13712	-2.86689	2.34613	ENST00000620633.5 D5/D6	0.00065376	ENSG00000139679.16	LPAR6	protein_coding	LPAR6-209	protein_coding	1976	1	0	Medium Confidence
ENST00000620633.5	F7/D6	2	0.30401	-1.71903	4.1197	ENST00000620633.5 F7/D6	0.00552609	ENSG00000139679.16	LPAR6	protein_coding	LPAR6-209	protein_coding	1976	1	0	Low Confidence
ENST00000620732.4	D5/D6	3	3.01418	1.59097	2.33637	ENST00000620732.4 D5/D6	0.000136482	ENSG00000276070.5	CCL4L2	protein_coding	CCL4L2-219	protein_coding	856	3	2	Medium Confidence
ENST00000620732.4	F7/D6	3	1.78289	0.83388	1.5243	ENST00000620732.4 F7/D6	0.0108733	ENSG00000276070.5	CCL4L2	protein_coding	CCL4L2-219	protein_coding	856	3	2	High Confidence
ENST00000620732.4	M8/D6	2	1.53188	0.615281	0.492567	ENST00000620732.4 M8/D6	0.163372	ENSG00000276070.5	CCL4L2	protein_coding	CCL4L2-219	protein_coding	856	3	2	Low Confidence
ENST00000620739.4	D5/D6	2	1.44131	0.519204	10.6174	ENST00000620739.4 D5/D6	0.0493346	ENSG00000141510.18	TP53	protein_coding	TP53-225	protein_coding	2579	11	10	Low Confidence
ENST00000620879.4	F7/D6	2	0.770653	-0.376025	1.57179	ENST00000620879.4 F7/D6	0.0292805	ENSG00000263001.8	GTF2I	protein_coding	GTF2I-218	protein_coding	4352	33	32	Low Confidence
ENST00000620879.4	M8/D6	2	0.90361	-0.147293	3.84075	ENST00000620879.4 M8/D6	0.140892	ENSG00000263001.8	GTF2I	protein_coding	GTF2I-218	protein_coding	4352	33	32	Low Confidence
ENST00000620995.5	F7/D6	3	1.6718	0.740197	2.89423	ENST00000620995.5 F7/D6	0.0108944	ENSG00000277149.5	TYW1B	protein_coding	TYW1B-203	protein_coding	3117	14	13	Medium Confidence
ENST00000620995.5	M8/D6	3	0.334928	-1.60417	12.8639	ENST00000620995.5 M8/D6	0.00238764	ENSG00000277149.5	TYW1B	protein_coding	TYW1B-203	protein_coding	3117	14	13	Low Confidence
ENST00000621082.2	D5/D6	2	2.20847	1.14289	1.49282	ENST00000621082.2 D5/D6	0.0248777	ENSG00000234965.3	SHISA8	protein_coding	SHISA8-202	protein_coding	1823	4	3	Low Confidence
ENST00000621082.2	M8/D6	2	3.53373	1.80695	13.9802	ENST00000621082.2 M8/D6	0.00293303	ENSG00000234965.3	SHISA8	protein_coding	SHISA8-202	protein_coding	1823	4	3	Low Confidence
ENST00000621161.5	D5/D6	3	1.69498	0.760302	2.58407	ENST00000621161.5 D5/D6	0.0267858	ENSG00000131242.18	RAB11FIP4	protein_coding	RAB11FIP4-211	protein_coding	8571	15	14	Medium Confidence
ENST00000621377.4	M8/D6	3	0.609666	-0.715291	3.09281	ENST00000621377.4 M8/D6	0.00243523	ENSG00000026751.17	SLAMF7	protein_coding	SLAMF7-211	protein_coding	2608	6	5	Medium Confidence
ENST00000621421.4	D5/D6	2	0.986409	-0.0212775	4.61021	ENST00000621421.4 D5/D6	0.208573	ENSG00000150459.13	SAP18	protein_coding	SAP18-208	protein_coding	2300	4	3	Low Confidence
ENST00000621444.4	D5/D6	3	1.41388	0.499645	0.287961	ENST00000621444.4 D5/D6	0.00415597	ENSG00000048162.22	NOP16	protein_coding	NOP16-210	protein_coding	954	5	4	High Confidence
ENST00000621469.5	D5/D6	2	1.8652	0.895108	7.63682	ENST00000621469.5 D5/D6	0.0164993	ENSG00000114738.11	MAPKAPK3	protein_coding	MAPKAPK3-208	protein_coding	2537	11	10	Low Confidence
ENST00000621469.5	M8/D6	2	1.50995	0.594018	2.58832	ENST00000621469.5 M8/D6	0.0322281	ENSG00000114738.11	MAPKAPK3	protein_coding	MAPKAPK3-208	protein_coding	2537	11	10	Medium Confidence
ENST00000621632.5	D5/D6	2	0.799171	-0.323548	1.30771	ENST00000621632.5 D5/D6	0.0643788	ENSG00000089737.18	DDX24	protein_coding	DDX24-209	protein_coding	5573	9	8	Low Confidence
ENST00000621654.2	D5/D6	4	2.41028	1.26857	1.72049	ENST00000621654.2 D5/D6	0.00395254	ENSG00000273604.2	EPOP	protein_coding	EPOP-201	protein_coding	3255	1	0	High Confidence
ENST00000621663.4	D5/D6	2	0.715072	-0.483991	1.45143	ENST00000621663.4 D5/D6	0.00624544	ENSG00000166295.9	ANAPC16	protein_coding	ANAPC16-205	protein_coding	3567	5	4	Low Confidence
ENST00000621674.4	M8/D6	2	0.406249	-1.31064	12.3445	ENST00000621674.4 M8/D6	0.00411443	ENSG00000142541.18	RPL13A	protein_coding	RPL13A-213	protein_coding	1098	7	6	Low Confidence
ENST00000621685.4	D5/D6	2	1.62777	0.700994	5.13531	ENST00000621685.4 D5/D6	0.0235671	ENSG00000060762.19	MPC1	protein_coding	MPC1-207	protein_coding	1192	5	4	Low Confidence
ENST00000621685.4	M8/D6	3	1.65309	0.725057	0.861893	ENST00000621685.4 M8/D6	0.0507765	ENSG00000060762.19	MPC1	protein_coding	MPC1-207	protein_coding	1192	5	4	High Confidence
ENST00000622299.5	F7/D6	2	1.22488	0.292535	1.21811	ENST00000622299.5 F7/D6	0.122629	ENSG00000214087.9	ARL16	protein_coding	ARL16-213	protein_coding	1087	5	4	Low Confidence
ENST00000622357.5	D5/D6	3	0.476711	-1.07536	6.85143	ENST00000622357.5 D5/D6	0.0190005	ENSG00000160408.16	ST6GALNAC6	protein_coding	ST6GALNAC6-214	protein_coding	2378	6	5	Low Confidence
ENST00000622395.4	D5/D6	3	0.739153	-0.436692	2.09689	ENST00000622395.4 D5/D6	0.0222488	ENSG00000158850.15	B4GALT3	protein_coding	B4GALT3-213	protein_coding	2414	8	7	Medium Confidence
ENST00000622395.4	M8/D6	3	0.704783	-0.504752	0.143764	ENST00000622395.4 M8/D6	0.0331088	ENSG00000158850.15	B4GALT3	protein_coding	B4GALT3-213	protein_coding	2414	8	7	High Confidence
ENST00000622602.2	D5/D6	2	0.935404	-0.0984579	5.41637	ENST00000622602.2 D5/D6	0.0752368	ENSG00000256537.5	SMIM10L1	protein_coding	SMIM10L1-201	protein_coding	4823	1	0	Low Confidence
ENST00000622633.5	D5/D6	3	0.758607	-0.401536	4.59379	ENST00000622633.5 D5/D6	0.000712056	ENSG00000189067.14	LITAF	protein_coding	LITAF-219	protein_coding	2440	4	3	Low Confidence
ENST00000622633.5	F7/D6	2	0.933968	-0.0985872	0.662662	ENST00000622633.5 F7/D6	0.16706	ENSG00000189067.14	LITAF	protein_coding	LITAF-219	protein_coding	2440	4	3	Low Confidence
ENST00000622633.5	M8/D6	3	0.993764	-0.0173194	7.7525	ENST00000622633.5 M8/D6	0.075451	ENSG00000189067.14	LITAF	protein_coding	LITAF-219	protein_coding	2440	4	3	Low Confidence
ENST00000622694.5	D5/D6	4	0.762105	-0.392372	1.40718	ENST00000622694.5 D5/D6	0.0238166	ENSG00000015475.19	BID	protein_coding	BID-211	protein_coding	2177	6	5	High Confidence
ENST00000622694.5	F7/D6	3	0.842909	-0.246572	0.379107	ENST00000622694.5 F7/D6	0.0569301	ENSG00000015475.19	BID	protein_coding	BID-211	protein_coding	2177	6	5	High Confidence
ENST00000622694.5	M8/D6	2	1.17187	0.228788	0.631052	ENST00000622694.5 M8/D6	0.102953	ENSG00000015475.19	BID	protein_coding	BID-211	protein_coding	2177	6	5	Low Confidence
ENST00000623063.3	D5/D6	2	1.4773	0.562961	0.271996	ENST00000623063.3 D5/D6	0.000601221	ENSG00000239900.14	ADSL	protein_coding	ADSL-208	protein_coding	4359	13	12	Low Confidence
ENST00000623063.3	M8/D6	2	0.823231	-0.280758	1.32992	ENST00000623063.3 M8/D6	0.0391948	ENSG00000239900.14	ADSL	protein_coding	ADSL-208	protein_coding	4359	13	12	Low Confidence
ENST00000623175.4	M8/D6	2	0.703737	-0.509135	5.57244	ENST00000623175.4 M8/D6	0.0630522	ENSG00000291093.1	SVIL-AS1	lncRNA	SVIL-AS1-213	lncRNA	2090	3	2	Low Confidence
ENST00000623228.1	D5/D6	2	1.27409	0.349093	2.28655	ENST00000623228.1 D5/D6	0.178288	ENSG00000279369.1	ENSG00000279369	TEC	ENST00000623228	TEC	1824	1	0	Medium Confidence
ENST00000623400.4	D5/D6	3	1.28712	0.363555	2.03939	ENST00000623400.4 D5/D6	0.023983	ENSG00000172661.20	WASHC2C	protein_coding	WASHC2C-209	protein_coding	4642	31	30	Medium Confidence
ENST00000623489.1	D5/D6	2	1.47044	0.548889	10.0724	ENST00000623489.1 D5/D6	0.160148	ENSG00000280077.1	ENSG00000280077	TEC	ENST00000623489	TEC	1903	1	0	Low Confidence
ENST00000623631.2	F7/D6	2	1.63851	0.712348	0.73535	ENST00000623631.2 F7/D6	0.0190091	ENSG00000279673.2	ENSG00000279673	TEC	ENST00000623631	TEC	1741	1	0	Low Confidence
ENST00000623631.2	M8/D6	3	0.560183	-0.836329	1.44199	ENST00000623631.2 M8/D6	0.0614243	ENSG00000279673.2	ENSG00000279673	TEC	ENST00000623631	TEC	1741	1	0	High Confidence
ENST00000623655.2	M8/D6	2	0.388351	-1.36541	3.41809	ENST00000623655.2 M8/D6	0.0339286	ENSG00000280303.2	ERICD	lncRNA	ERICD-201	lncRNA	2003	1	0	Medium Confidence
ENST00000623724.3	D5/D6	2	0.503496	-1.08185	34.5861	ENST00000623724.3 D5/D6	0.0265239	ENSG00000161405.17	IKZF3	protein_coding	IKZF3-217	protein_coding	9787	9	8	Low Confidence
ENST00000623724.3	F7/D6	2	0.526587	-0.96182	22.2317	ENST00000623724.3 F7/D6	0.0261574	ENSG00000161405.17	IKZF3	protein_coding	IKZF3-217	protein_coding	9787	9	8	Low Confidence
ENST00000623943.2	D5/D6	2	0.732227	-0.449642	0.252034	ENST00000623943.2 D5/D6	0.11184	ENSG00000275765.6	ENSG00000275765	lncRNA	ENST00000623943	lncRNA	1185	2	1	Low Confidence
ENST00000623998.1	M8/D6	2	0.594742	-0.781827	20.8821	ENST00000623998.1 M8/D6	0.0447989	ENSG00000280433.2	ENSG00000280433	artifact	ENST00000623998	artifact	3634	3	2	Low Confidence
ENST00000624069.3	D5/D6	3	1.74239	0.792148	8.04403	ENST00000624069.3 D5/D6	0.000170458	ENSG00000142541.18	RPL13A	protein_coding	RPL13A-214	nonsense_mediated_decay	1122	8	7	Low Confidence
ENST00000624705.2	F7/D6	3	1.41903	0.502105	4.35169	ENST00000624705.2 F7/D6	0.00584208	ENSG00000279602.2	ENSG00000279602	TEC	ENST00000624705	TEC	1329	1	0	Low Confidence
ENST00000624952.1	M8/D6	2	1.74453	0.793666	11.2419	ENST00000624952.1 M8/D6	0.0521759	ENSG00000279296.1	PRAL	TEC	PRAL-201	TEC	3286	1	0	Low Confidence
ENST00000625041.2	F7/D6	3	1.30767	0.386879	0.922129	ENST00000625041.2 F7/D6	0.0348089	ENSG00000279088.2	ENSG00000279088	TEC	ENST00000625041	TEC	1355	1	0	High Confidence
ENST00000625041.2	M8/D6	2	1.47033	0.55494	4.08403	ENST00000625041.2 M8/D6	0.0272025	ENSG00000279088.2	ENSG00000279088	TEC	ENST00000625041	TEC	1355	1	0	Low Confidence
ENST00000625464.2	M8/D6	3	1.35759	0.437979	4.54041	ENST00000625464.2 M8/D6	0.0868629	ENSG00000156531.18	PHF6	protein_coding	PHF6-205	protein_coding	4434	11	10	Low Confidence
ENST00000626650.3	D5/D6	3	1.67173	0.741166	1.10749	ENST00000626650.3 D5/D6	0.0234743	ENSG00000275004.4	ZNF280B	protein_coding	ZNF280B-203	protein_coding	5309	4	3	High Confidence
ENST00000626650.3	F7/D6	3	1.59738	0.675676	0.454489	ENST00000626650.3 F7/D6	0.0339565	ENSG00000275004.4	ZNF280B	protein_coding	ZNF280B-203	protein_coding	5309	4	3	High Confidence
ENST00000626650.3	M8/D6	3	0.664434	-0.589854	0.600646	ENST00000626650.3 M8/D6	0.0458182	ENSG00000275004.4	ZNF280B	protein_coding	ZNF280B-203	protein_coding	5309	4	3	High Confidence
ENST00000626826.1	F7/D6	2	1.65611	0.671894	27.3075	ENST00000626826.1 F7/D6	0.024168	ENSG00000281344.1	HELLPAR	lncRNA	HELLPAR-201	lncRNA	205012	1	0	Low Confidence
ENST00000628542.2	D5/D6	3	0.676285	-0.566182	3.56899	ENST00000628542.2 D5/D6	0.0148304	ENSG00000079819.20	EPB41L2	protein_coding	EPB41L2-232	protein_coding	4247	18	17	Medium Confidence
ENST00000628542.2	M8/D6	3	1.43084	0.515447	3.11514	ENST00000628542.2 M8/D6	0.0168744	ENSG00000079819.20	EPB41L2	protein_coding	EPB41L2-232	protein_coding	4247	18	17	Medium Confidence
ENST00000629768.2	D5/D6	3	1.35085	0.433768	0.825238	ENST00000629768.2 D5/D6	0.00963622	ENSG00000183010.17	PYCR1	protein_coding	PYCR1-217	protein_coding	1740	7	6	High Confidence
ENST00000629768.2	M8/D6	3	0.815302	-0.294812	1.22465	ENST00000629768.2 M8/D6	0.0556527	ENSG00000183010.17	PYCR1	protein_coding	PYCR1-217	protein_coding	1740	7	6	High Confidence
ENST00000630242.2	D5/D6	2	0.138757	-2.84981	2.47659	ENST00000630242.2 D5/D6	0.000130834	ENSG00000226777.9	FAM30A	lncRNA	FAM30A-205	lncRNA	9612	6	5	Medium Confidence
ENST00000630242.2	F7/D6	2	1.99512	0.996017	2.52057	ENST00000630242.2 F7/D6	0.00332807	ENSG00000226777.9	FAM30A	lncRNA	FAM30A-205	lncRNA	9612	6	5	Medium Confidence
ENST00000630242.2	M8/D6	2	2.07707	1.05258	5.22592	ENST00000630242.2 M8/D6	0.000814056	ENSG00000226777.9	FAM30A	lncRNA	FAM30A-205	lncRNA	9612	6	5	Low Confidence
ENST00000631460.1	D5/D6	2	1.47424	0.559908	0.942644	ENST00000631460.1 D5/D6	0.0352363	ENSG00000048740.19	CELF2	protein_coding	CELF2-209	protein_coding	5538	14	13	Low Confidence
ENST00000631619.1	D5/D6	3	1.28843	0.36425	3.0489	ENST00000631619.1 D5/D6	0.104813	ENSG00000163660.12	CCNL1	protein_coding	CCNL1-226	nonsense_mediated_decay	2457	13	12	Medium Confidence
ENST00000633367.1	D5/D6	2	0.623598	-0.697374	14.8397	ENST00000633367.1 D5/D6	0.0665658	ENSG00000155957.19	TMBIM4	protein_coding	TMBIM4-212	nonsense_mediated_decay	876	7	6	Low Confidence
ENST00000633531.1	D5/D6	2	0.648033	-0.628859	6.44054	ENST00000633531.1 D5/D6	0.0752165	ENSG00000105854.13	PON2	protein_coding	PON2-218	protein_coding	1653	9	8	Low Confidence
ENST00000633531.1	F7/D6	3	1.88488	0.908973	6.13885	ENST00000633531.1 F7/D6	0.00243965	ENSG00000105854.13	PON2	protein_coding	PON2-218	protein_coding	1653	9	8	Low Confidence
ENST00000633556.3	D5/D6	3	1.53692	0.618655	3.13684	ENST00000633556.3 D5/D6	0.00314305	ENSG00000112297.18	CRYBG1	protein_coding	CRYBG1-203	protein_coding	10039	22	21	Medium Confidence
ENST00000633556.3	F7/D6	3	1.77638	0.82887	0.708597	ENST00000633556.3 F7/D6	0.00041605	ENSG00000112297.18	CRYBG1	protein_coding	CRYBG1-203	protein_coding	10039	22	21	High Confidence
ENST00000633556.3	M8/D6	3	0.731925	-0.453239	4.62979	ENST00000633556.3 M8/D6	0.0103501	ENSG00000112297.18	CRYBG1	protein_coding	CRYBG1-203	protein_coding	10039	22	21	Low Confidence
ENST00000634560.1	D5/D6	3	0.425834	-1.23736	6.22193	ENST00000634560.1 D5/D6	0.0152493	ENSG00000158406.6	H4C8	protein_coding	H4C8-202	nonsense_mediated_decay	1034	2	1	Low Confidence
ENST00000634560.1	F7/D6	2	0.539865	-0.897327	10.5006	ENST00000634560.1 F7/D6	0.0105781	ENSG00000158406.6	H4C8	protein_coding	H4C8-202	nonsense_mediated_decay	1034	2	1	Low Confidence
ENST00000635415.1	D5/D6	2	1.11061	0.0173971	41.1682	ENST00000635415.1 D5/D6	0.00380813	ENSG00000120690.16	ELF1	protein_coding	ELF1-205	protein_coding	2116	9	8	Low Confidence
ENST00000636531.1	F7/D6	3	2.09882	1.06445	6.01568	ENST00000636531.1 F7/D6	0.0386192	ENSG00000290846.1	ENSG00000290846	lncRNA	ENST00000636531	lncRNA	1196	3	2	Low Confidence
ENST00000636531.1	M8/D6	3	2.10113	1.06459	6.70344	ENST00000636531.1 M8/D6	0.0323125	ENSG00000290846.1	ENSG00000290846	lncRNA	ENST00000636531	lncRNA	1196	3	2	Low Confidence
ENST00000637103.1	D5/D6	3	1.73554	0.795001	1.62796	ENST00000637103.1 D5/D6	0.00981355	ENSG00000080503.25	SMARCA2	protein_coding	SMARCA2-258	protein_coding	5657	5	4	High Confidence
ENST00000637103.1	F7/D6	3	1.40411	0.4888	2.45815	ENST00000637103.1 F7/D6	0.0445852	ENSG00000080503.25	SMARCA2	protein_coding	SMARCA2-258	protein_coding	5657	5	4	Medium Confidence
ENST00000637103.1	M8/D6	3	0.551752	-0.860404	4.16938	ENST00000637103.1 M8/D6	0.0225447	ENSG00000080503.25	SMARCA2	protein_coding	SMARCA2-258	protein_coding	5657	5	4	Low Confidence
ENST00000637318.1	M8/D6	2	2.55286	1.34724	8.20628	ENST00000637318.1 M8/D6	0.0363548	ENSG00000181090.21	EHMT1	protein_coding	EHMT1-240	protein_coding	2983	4	3	Low Confidence
ENST00000637539.2	D5/D6	3	0.189437	-2.40074	1.91961	ENST00000637539.2 D5/D6	1.42707e-10	ENSG00000211899.10	IGHM	IG_C_gene	IGHM-202	IG_C_gene	1686	6	5	Medium Confidence
ENST00000637539.2	F7/D6	3	1.51954	0.603014	2.09391	ENST00000637539.2 F7/D6	0.00277777	ENSG00000211899.10	IGHM	IG_C_gene	IGHM-202	IG_C_gene	1686	6	5	Medium Confidence
ENST00000637539.2	M8/D6	3	0.417974	-1.26113	4.30911	ENST00000637539.2 M8/D6	1.78686e-07	ENSG00000211899.10	IGHM	IG_C_gene	IGHM-202	IG_C_gene	1686	6	5	Low Confidence
ENST00000637561.1	D5/D6	2	1.21036	0.275398	0.675415	ENST00000637561.1 D5/D6	0.203263	ENSG00000104763.20	ASAH1	protein_coding	ASAH1-250	protein_coding	929	5	4	Low Confidence
ENST00000637561.1	M8/D6	2	1.34342	0.42531	2.8754	ENST00000637561.1 M8/D6	0.00197028	ENSG00000104763.20	ASAH1	protein_coding	ASAH1-250	protein_coding	929	5	4	Medium Confidence
ENST00000637790.2	D5/D6	3	1.60412	0.679166	4.3124	ENST00000637790.2 D5/D6	2.16071e-05	ENSG00000104763.20	ASAH1	protein_coding	ASAH1-257	protein_coding	2779	14	13	Low Confidence
ENST00000638208.3	D5/D6	2	0.833424	-0.262927	0.821386	ENST00000638208.3 D5/D6	0.166855	ENSG00000257267.5	ZNF271P	transcribed_unitary_pseudogene	ZNF271P-203	processed_transcript	2251	2	1	Low Confidence
ENST00000639828.2	D5/D6	3	1.60083	0.678311	1.87207	ENST00000639828.2 D5/D6	0.00441114	ENSG00000243335.10	KCTD7	protein_coding	KCTD7-206	protein_coding	4869	4	3	Medium Confidence
ENST00000639828.2	M8/D6	3	1.35047	0.433412	0.57952	ENST00000639828.2 M8/D6	0.0241272	ENSG00000243335.10	KCTD7	protein_coding	KCTD7-206	protein_coding	4869	4	3	High Confidence
ENST00000639893.2	F7/D6	2	0.709756	-0.499195	7.96336	ENST00000639893.2 F7/D6	0.07528	ENSG00000165359.16	INTS6L	protein_coding	INTS6L-206	protein_coding	3904	18	17	Low Confidence
ENST00000640019.3	D5/D6	2	1.25258	0.324458	2.46914	ENST00000640019.3 D5/D6	0.121092	ENSG00000284024.4	MSANTD7	protein_coding	MSANTD7-202	protein_coding	4660	5	4	Medium Confidence
ENST00000640051.2	M8/D6	2	0.820636	-0.28564	2.50696	ENST00000640051.2 M8/D6	0.0654235	ENSG00000108433.17	GOSR2	protein_coding	GOSR2-232	protein_coding	3932	6	5	Medium Confidence
ENST00000640296.2	M8/D6	2	0.453847	-1.16111	17.0926	ENST00000640296.2 M8/D6	0.0955876	ENSG00000226752.10	CUTALP	transcribed_unitary_pseudogene	CUTALP-212	processed_transcript	1606	4	3	Low Confidence
ENST00000640756.2	D5/D6	3	0.292868	-1.77273	2.70002	ENST00000640756.2 D5/D6	0.000538006	ENSG00000136634.7	IL10	protein_coding	IL10-204	protein_coding_CDS_not_defined	1381	3	2	Medium Confidence
ENST00000640769.2	D5/D6	2	0.531803	-0.922029	12.2981	ENST00000640769.2 D5/D6	0.00631371	ENSG00000176225.15	RTTN	protein_coding	RTTN-222	protein_coding	7830	49	48	Low Confidence
ENST00000640955.1	F7/D6	3	0.469998	-1.0962	7.0573	ENST00000640955.1 F7/D6	0.0783178	ENSG00000161551.15	ZNF577	protein_coding	ZNF577-218	protein_coding_CDS_not_defined	1865	7	6	Low Confidence
ENST00000641023.2	M8/D6	3	0.830274	-0.268715	1.61817	ENST00000641023.2 M8/D6	0.0175197	ENSG00000092621.13	PHGDH	protein_coding	PHGDH-208	protein_coding	1866	12	11	High Confidence
ENST00000641136.1	D5/D6	4	0.441542	-1.1811	2.84018	ENST00000641136.1 D5/D6	0.00571566	ENSG00000211897.9	IGHG3	IG_C_gene	IGHG3-202	IG_C_gene	2751	9	8	Medium Confidence
ENST00000641136.1	F7/D6	4	0.406353	-1.3209	9.87827	ENST00000641136.1 F7/D6	0.00455497	ENSG00000211897.9	IGHG3	IG_C_gene	IGHG3-202	IG_C_gene	2751	9	8	Low Confidence
ENST00000641389.3	D5/D6	3	0.630673	-0.668493	4.96564	ENST00000641389.3 D5/D6	0.0163772	ENSG00000167604.15	NFKBID	protein_coding	NFKBID-211	protein_coding	2013	12	11	Low Confidence
ENST00000641433.1	D5/D6	2	0.5658	-0.829293	10.2759	ENST00000641433.1 D5/D6	0.025067	ENSG00000262454.4	MIR193BHG	lncRNA	MIR193BHG-211	lncRNA	5365	2	1	Low Confidence
ENST00000641784.1	D5/D6	2	0.712806	-0.515414	19.1659	ENST00000641784.1 D5/D6	0.104952	ENSG00000284707.2	ENSG00000284707	lncRNA	ENST00000641784	lncRNA	3743	18	17	Low Confidence
ENST00000641834.2	D5/D6	3	2.02781	1.01962	1.45107	ENST00000641834.2 D5/D6	1.14367e-07	ENSG00000167747.17	C19orf48	transcribed_unitary_pseudogene	C19orf48-214	processed_transcript	1735	4	3	High Confidence
ENST00000641834.2	M8/D6	3	1.75973	0.811756	5.07362	ENST00000641834.2 M8/D6	1.12541e-05	ENSG00000167747.17	C19orf48	transcribed_unitary_pseudogene	C19orf48-214	processed_transcript	1735	4	3	Low Confidence
ENST00000641837.1	D5/D6	3	492.34	8.73689	32.2034	ENST00000641837.1 D5/D6	8.39168e-14	ENSG00000211895.5	IGHA1	IG_C_gene	IGHA1-202	IG_C_gene	1310	5	4	Low Confidence
ENST00000642017.2	D5/D6	3	1.34421	0.426752	0.11414	ENST00000642017.2 D5/D6	0.0266758	ENSG00000108439.11	PNPO	protein_coding	PNPO-217	protein_coding	3417	7	6	High Confidence
ENST00000642050.2	D5/D6	3	1.13641	0.183931	1.94941	ENST00000642050.2 D5/D6	0.0233442	ENSG00000131238.18	PPT1	protein_coding	PPT1-219	protein_coding	2284	9	8	Medium Confidence
ENST00000642050.2	F7/D6	2	0.886232	-0.174716	2.55841	ENST00000642050.2 F7/D6	0.0263379	ENSG00000131238.18	PPT1	protein_coding	PPT1-219	protein_coding	2284	9	8	Medium Confidence
ENST00000642087.2	D5/D6	2	0.713618	-0.488211	4.45804	ENST00000642087.2 D5/D6	0.0734492	ENSG00000284691.1	ENSG00000284691	protein_coding	ENST00000642087	protein_coding	3445	3	2	Low Confidence
ENST00000642087.2	F7/D6	2	0.764732	-0.387304	2.13555	ENST00000642087.2 F7/D6	0.0450708	ENSG00000284691.1	ENSG00000284691	protein_coding	ENST00000642087	protein_coding	3445	3	2	Medium Confidence
ENST00000642195.1	D5/D6	3	1.39203	0.477039	1.038	ENST00000642195.1 D5/D6	0.00532632	ENSG00000171453.20	POLR1C	protein_coding	POLR1C-210	protein_coding	1275	9	8	High Confidence
ENST00000642384.2	D5/D6	2	2.13298	1.04344	25.7347	ENST00000642384.2 D5/D6	0.00269444	ENSG00000119866.22	BCL11A	protein_coding	BCL11A-213	protein_coding	6102	4	3	Low Confidence
ENST00000642384.2	M8/D6	2	2.16864	1.05184	29.3445	ENST00000642384.2 M8/D6	0.00474529	ENSG00000119866.22	BCL11A	protein_coding	BCL11A-213	protein_coding	6102	4	3	Low Confidence
ENST00000642395.2	F7/D6	2	1.20401	0.267836	0.49449	ENST00000642395.2 F7/D6	0.057332	ENSG00000156313.15	RPGR	protein_coding	RPGR-211	protein_coding	3053	19	18	Low Confidence
ENST00000642480.2	D5/D6	2	0.618765	-0.693523	3.6962	ENST00000642480.2 D5/D6	0.00262785	ENSG00000075624.17	ACTB	protein_coding	ACTB-213	protein_coding	2021	5	4	Medium Confidence
ENST00000642900.1	M8/D6	2	0.851209	-0.232429	0.440326	ENST00000642900.1 M8/D6	0.013569	ENSG00000174780.17	SRP72	protein_coding	SRP72-205	protein_coding	3855	19	18	Low Confidence
ENST00000642928.2	D5/D6	2	0.904527	-0.144875	1.23624	ENST00000642928.2 D5/D6	0.0563918	ENSG00000085063.18	CD59	protein_coding	CD59-211	protein_coding	7563	4	3	Low Confidence
ENST00000642928.2	F7/D6	2	1.15592	0.208984	0.893548	ENST00000642928.2 F7/D6	0.0450393	ENSG00000085063.18	CD59	protein_coding	CD59-211	protein_coding	7563	4	3	Low Confidence
ENST00000643144.2	M8/D6	2	0.728496	-0.45701	0.176198	ENST00000643144.2 M8/D6	0.0182559	ENSG00000169359.16	SLC33A1	protein_coding	SLC33A1-207	protein_coding	9266	6	5	Low Confidence
ENST00000643244.1	D5/D6	2	1.16008	0.214227	0.137552	ENST00000643244.1 D5/D6	0.0377321	ENSG00000122643.23	NT5C3A	protein_coding	NT5C3A-210	protein_coding	1542	10	9	Low Confidence
ENST00000643244.1	F7/D6	3	1.22723	0.295406	0.156464	ENST00000643244.1 F7/D6	0.0157667	ENSG00000122643.23	NT5C3A	protein_coding	NT5C3A-210	protein_coding	1542	10	9	High Confidence
ENST00000643244.1	M8/D6	3	1.41875	0.49784	6.97305	ENST00000643244.1 M8/D6	0.00151785	ENSG00000122643.23	NT5C3A	protein_coding	NT5C3A-210	protein_coding	1542	10	9	Low Confidence
ENST00000643579.2	M8/D6	3	0.866216	-0.207396	1.16336	ENST00000643579.2 M8/D6	0.0275848	ENSG00000167460.17	TPM4	protein_coding	TPM4-218	protein_coding	2474	8	7	High Confidence
ENST00000643631.2	F7/D6	3	1.65005	0.720608	3.60865	ENST00000643631.2 F7/D6	0.0323389	ENSG00000291006.1	ENSG00000291006	lncRNA	ENST00000643631	lncRNA	3591	3	2	Medium Confidence
ENST00000643716.1	D5/D6	3	1.6515	0.717601	6.42529	ENST00000643716.1 D5/D6	0.013103	ENSG00000119866.22	BCL11A	protein_coding	BCL11A-219	protein_coding	4874	2	1	Low Confidence
ENST00000643716.1	M8/D6	3	1.98744	0.990654	1.33572	ENST00000643716.1 M8/D6	0.00714471	ENSG00000119866.22	BCL11A	protein_coding	BCL11A-219	protein_coding	4874	2	1	High Confidence
ENST00000643777.4	D5/D6	3	0.767742	-0.381839	1.93302	ENST00000643777.4 D5/D6	0.000483586	ENSG00000149925.22	ALDOA	protein_coding	ALDOA-219	protein_coding	1486	9	8	Medium Confidence
ENST00000643777.4	F7/D6	3	1.21211	0.27741	0.900786	ENST00000643777.4 F7/D6	0.0137382	ENSG00000149925.22	ALDOA	protein_coding	ALDOA-219	protein_coding	1486	9	8	High Confidence
ENST00000643777.4	M8/D6	3	1.20335	0.266951	0.83302	ENST00000643777.4 M8/D6	0.00150423	ENSG00000149925.22	ALDOA	protein_coding	ALDOA-219	protein_coding	1486	9	8	High Confidence
ENST00000643794.1	D5/D6	2	0.654648	-0.611233	0.575106	ENST00000643794.1 D5/D6	0.00115341	ENSG00000177954.14	RPS27	protein_coding	RPS27-204	nonsense_mediated_decay	467	5	4	Low Confidence
ENST00000643898.2	D5/D6	2	0.593109	-0.753864	1.79453	ENST00000643898.2 D5/D6	0.0373847	ENSG00000111913.20	RIPOR2	protein_coding	RIPOR2-211	protein_coding	5295	22	21	Medium Confidence
ENST00000643927.1	D5/D6	2	0.707392	-0.499639	1.74961	ENST00000643927.1 D5/D6	0.0202626	ENSG00000166501.14	PRKCB	protein_coding	PRKCB-210	protein_coding	8010	17	16	Low Confidence
ENST00000643927.1	F7/D6	2	1.72959	0.790384	0.783127	ENST00000643927.1 F7/D6	0.000200644	ENSG00000166501.14	PRKCB	protein_coding	PRKCB-210	protein_coding	8010	17	16	Low Confidence
ENST00000643927.1	M8/D6	2	0.494428	-1.0162	0.662925	ENST00000643927.1 M8/D6	0.000173301	ENSG00000166501.14	PRKCB	protein_coding	PRKCB-210	protein_coding	8010	17	16	Low Confidence
ENST00000644072.2	D5/D6	2	1.1689	0.224823	2.15081	ENST00000644072.2 D5/D6	0.180995	ENSG00000113163.19	CERT1	protein_coding	CERT1-216	protein_coding	8012	18	17	Medium Confidence
ENST00000644072.2	M8/D6	2	1.25929	0.332586	0.643353	ENST00000644072.2 M8/D6	0.0312114	ENSG00000113163.19	CERT1	protein_coding	CERT1-216	protein_coding	8012	18	17	Low Confidence
ENST00000644185.1	D5/D6	3	1.36523	0.449092	0.597651	ENST00000644185.1 D5/D6	0.0167427	ENSG00000174748.22	RPL15	protein_coding	RPL15-214	protein_coding	824	4	3	High Confidence
ENST00000644203.1	D5/D6	2	1.42649	0.511053	4.42238	ENST00000644203.1 D5/D6	0.0316561	ENSG00000066230.12	SLC9A3	protein_coding	SLC9A3-204	protein_coding	5176	16	15	Low Confidence
ENST00000644371.2	D5/D6	2	0.699351	-0.515941	0.651081	ENST00000644371.2 D5/D6	0.00897633	ENSG00000011198.10	ABHD5	protein_coding	ABHD5-213	protein_coding	5298	7	6	Low Confidence
ENST00000644371.2	M8/D6	2	0.690592	-0.534139	0.788146	ENST00000644371.2 M8/D6	0.0141102	ENSG00000011198.10	ABHD5	protein_coding	ABHD5-213	protein_coding	5298	7	6	Low Confidence
ENST00000644593.1	F7/D6	3	1.57193	0.652443	0.795473	ENST00000644593.1 F7/D6	0.176837	ENSG00000165475.15	CRYL1	protein_coding	CRYL1-209	protein_coding	1331	7	6	High Confidence
ENST00000644593.1	M8/D6	3	1.82425	0.867271	0.475983	ENST00000644593.1 M8/D6	0.0305744	ENSG00000165475.15	CRYL1	protein_coding	CRYL1-209	protein_coding	1331	7	6	High Confidence
ENST00000644631.4	D5/D6	2	0.586376	-0.770163	0.925784	ENST00000644631.4 D5/D6	0.0035366	ENSG00000188010.16	MORN2	protein_coding	MORN2-206	protein_coding	727	5	4	Low Confidence
ENST00000644715.2	D5/D6	3	1.43859	0.5242	1.75846	ENST00000644715.2 D5/D6	0.00430576	ENSG00000099810.21	MTAP	protein_coding	MTAP-213	protein_coding	6032	8	7	High Confidence
ENST00000644773.3	D5/D6	2	1.87374	0.903352	5.96543	ENST00000644773.3 D5/D6	0.00779236	ENSG00000253352.10	TUG1	protein_coding	TUG1-217	protein_coding	7474	3	2	Low Confidence
ENST00000644876.2	D5/D6	2	1.18026	0.238633	2.57226	ENST00000644876.2 D5/D6	0.111978	ENSG00000215301.11	DDX3X	protein_coding	DDX3X-244	protein_coding	4635	17	16	Medium Confidence
ENST00000644876.2	F7/D6	2	0.553263	-0.854318	2.21913	ENST00000644876.2 F7/D6	0.000141211	ENSG00000215301.11	DDX3X	protein_coding	DDX3X-244	protein_coding	4635	17	16	Medium Confidence
ENST00000644894.1	F7/D6	3	2.46592	1.29889	4.79671	ENST00000644894.1 F7/D6	0.0016928	ENSG00000027697.16	IFNGR1	protein_coding	IFNGR1-207	protein_coding	2492	7	6	Low Confidence
ENST00000644960.1	D5/D6	2	1.68653	0.747412	9.57513	ENST00000644960.1 D5/D6	0.0270645	ENSG00000285012.1	ENSG00000285012	lncRNA	ENST00000644960	lncRNA	1087	3	2	Low Confidence
ENST00000645147.2	F7/D6	3	0.680194	-0.556073	0.788059	ENST00000645147.2 F7/D6	0.0495806	ENSG00000147138.3	GPR174	protein_coding	GPR174-201	protein_coding	5494	3	2	High Confidence
ENST00000645147.2	M8/D6	3	1.65589	0.727311	1.4327	ENST00000645147.2 M8/D6	0.00889022	ENSG00000147138.3	GPR174	protein_coding	GPR174-201	protein_coding	5494	3	2	High Confidence
ENST00000645214.2	D5/D6	3	1.54916	0.627766	5.15351	ENST00000645214.2 D5/D6	0.00256893	ENSG00000119537.18	KDSR	protein_coding	KDSR-212	protein_coding	5143	10	9	Low Confidence
ENST00000645220.1	D5/D6	3	1.19398	0.255047	2.23448	ENST00000645220.1 D5/D6	0.0131386	ENSG00000105928.16	GSDME	protein_coding	GSDME-214	protein_coding	2250	10	9	Medium Confidence
ENST00000645319.2	D5/D6	2	1.1369	0.172298	13.2665	ENST00000645319.2 D5/D6	0.0549227	ENSG00000133657.17	ATP13A3	protein_coding	ATP13A3-207	protein_coding	7538	34	33	Low Confidence
ENST00000645495.2	D5/D6	2	0.751037	-0.426314	13.5016	ENST00000645495.2 D5/D6	0.112567	ENSG00000137710.17	RDX	protein_coding	RDX-219	protein_coding	4392	14	13	Low Confidence
ENST00000645668.2	D5/D6	3	1.30184	0.380285	1.37386	ENST00000645668.2 D5/D6	0.0237042	ENSG00000198860.14	TSEN15	protein_coding	TSEN15-216	protein_coding	1907	5	4	High Confidence
ENST00000645674.2	D5/D6	3	1.29795	0.375651	2.01301	ENST00000645674.2 D5/D6	0.00964656	ENSG00000171863.15	RPS7	protein_coding	RPS7-210	protein_coding	732	7	6	Medium Confidence
ENST00000645722.2	F7/D6	2	0.730613	-0.454189	4.35359	ENST00000645722.2 F7/D6	0.0115382	ENSG00000145819.18	ARHGAP26	protein_coding	ARHGAP26-222	protein_coding	9226	23	22	Low Confidence
ENST00000645722.2	M8/D6	2	0.743023	-0.429438	3.5666	ENST00000645722.2 M8/D6	0.0315703	ENSG00000145819.18	ARHGAP26	protein_coding	ARHGAP26-222	protein_coding	9226	23	22	Medium Confidence
ENST00000645759.1	D5/D6	2	1.99178	0.993587	2.56436	ENST00000645759.1 D5/D6	0.00937962	ENSG00000114423.23	CBLB	protein_coding	CBLB-215	nonsense_mediated_decay	6755	20	19	Medium Confidence
ENST00000645759.1	M8/D6	2	0.460619	-1.12077	5.78066	ENST00000645759.1 M8/D6	0.0263178	ENSG00000114423.23	CBLB	protein_coding	CBLB-215	nonsense_mediated_decay	6755	20	19	Low Confidence
ENST00000645818.2	M8/D6	2	0.74637	-0.422923	3.50409	ENST00000645818.2 M8/D6	0.0556866	ENSG00000197912.16	SPG7	protein_coding	SPG7-268	protein_coding	3076	17	16	Medium Confidence
ENST00000645819.1	D5/D6	3	1.89586	0.918504	5.48658	ENST00000645819.1 D5/D6	0.0170769	ENSG00000129003.19	VPS13C	protein_coding	VPS13C-210	protein_coding	14578	82	81	Low Confidence
ENST00000645898.2	D5/D6	2	0.541915	-0.884519	3.02096	ENST00000645898.2 D5/D6	0.0108048	ENSG00000168016.15	TRANK1	protein_coding	TRANK1-205	protein_coding	10611	24	23	Medium Confidence
ENST00000645898.2	F7/D6	2	0.700667	-0.515044	5.05282	ENST00000645898.2 F7/D6	0.0465486	ENSG00000168016.15	TRANK1	protein_coding	TRANK1-205	protein_coding	10611	24	23	Low Confidence
ENST00000645898.2	M8/D6	2	1.25426	0.324802	5.31316	ENST00000645898.2 M8/D6	0.0905686	ENSG00000168016.15	TRANK1	protein_coding	TRANK1-205	protein_coding	10611	24	23	Low Confidence
ENST00000646101.2	D5/D6	4	1.16742	0.22324	0.626338	ENST00000646101.2 D5/D6	0.00886596	ENSG00000130429.16	ARPC1B	protein_coding	ARPC1B-222	protein_coding	1511	10	9	High Confidence
ENST00000646641.1	M8/D6	3	1.25096	0.322918	0.907581	ENST00000646641.1 M8/D6	0.052748	ENSG00000267534.4	S1PR2	protein_coding	S1PR2-201	protein_coding	3643	2	1	High Confidence
ENST00000646651.1	M8/D6	2	1.25266	0.324901	1.11373	ENST00000646651.1 M8/D6	0.0499581	ENSG00000077152.12	UBE2T	protein_coding	UBE2T-205	protein_coding	878	7	6	Low Confidence
ENST00000646664.1	D5/D6	3	0.802803	-0.316894	0.285048	ENST00000646664.1 D5/D6	0.00751271	ENSG00000075624.17	ACTB	protein_coding	ACTB-217	protein_coding	1812	6	5	High Confidence
ENST00000646664.1	F7/D6	3	1.21366	0.279298	0.685455	ENST00000646664.1 F7/D6	0.00331464	ENSG00000075624.17	ACTB	protein_coding	ACTB-217	protein_coding	1812	6	5	High Confidence
ENST00000646673.2	D5/D6	2	0.769601	-0.378079	1.90224	ENST00000646673.2 D5/D6	0.0456612	ENSG00000101347.11	SAMHD1	protein_coding	SAMHD1-221	protein_coding	4649	16	15	Medium Confidence
ENST00000646673.2	F7/D6	3	0.686971	-0.541682	0.143084	ENST00000646673.2 F7/D6	0.0107862	ENSG00000101347.11	SAMHD1	protein_coding	SAMHD1-221	protein_coding	4649	16	15	High Confidence
ENST00000646673.2	M8/D6	2	0.828782	-0.270997	0.917446	ENST00000646673.2 M8/D6	0.209611	ENSG00000101347.11	SAMHD1	protein_coding	SAMHD1-221	protein_coding	4649	16	15	Low Confidence
ENST00000647002.2	M8/D6	2	2.11734	1.08195	2.05647	ENST00000647002.2 M8/D6	0.0184306	ENSG00000173085.15	COQ2	protein_coding	COQ2-206	protein_coding	1525	7	6	Medium Confidence
ENST00000647248.2	D5/D6	3	1.05274	0.0701428	5.3552	ENST00000647248.2 D5/D6	0.0321105	ENSG00000182899.17	RPL35A	protein_coding	RPL35A-211	protein_coding	1234	5	4	Low Confidence
ENST00000647248.2	F7/D6	4	1.07171	0.0998332	0.591417	ENST00000647248.2 F7/D6	0.0373393	ENSG00000182899.17	RPL35A	protein_coding	RPL35A-211	protein_coding	1234	5	4	High Confidence
ENST00000647318.2	D5/D6	3	0.558966	-0.853126	9.71446	ENST00000647318.2 D5/D6	0.0464839	ENSG00000167207.15	NOD2	protein_coding	NOD2-213	protein_coding	4363	12	11	Low Confidence
ENST00000647377.1	F7/D6	3	0.801086	-0.326625	6.90565	ENST00000647377.1 F7/D6	0.0322931	ENSG00000065413.20	ANKRD44	protein_coding	ANKRD44-213	protein_coding	7218	28	27	Low Confidence
ENST00000647800.2	D5/D6	2	0.459824	-1.12093	1.09447	ENST00000647800.2 D5/D6	0.000347237	ENSG00000136156.15	ITM2B	protein_coding	ITM2B-204	protein_coding	10089	6	5	Low Confidence
ENST00000647800.2	F7/D6	3	0.535722	-0.901172	2.23144	ENST00000647800.2 F7/D6	0.000367035	ENSG00000136156.15	ITM2B	protein_coding	ITM2B-204	protein_coding	10089	6	5	Medium Confidence
ENST00000647800.2	M8/D6	2	0.931353	-0.102929	2.13349	ENST00000647800.2 M8/D6	0.164774	ENSG00000136156.15	ITM2B	protein_coding	ITM2B-204	protein_coding	10089	6	5	Medium Confidence
ENST00000647830.1	D5/D6	2	0.483918	-1.06614	16.1102	ENST00000647830.1 D5/D6	0.00763753	ENSG00000285972.1	CERNA2	lncRNA	CERNA2-201	lncRNA	1874	2	1	Low Confidence
ENST00000647841.1	D5/D6	3	1.1565	0.209723	0.570998	ENST00000647841.1 D5/D6	0.0141439	ENSG00000182774.13	RPS17	protein_coding	RPS17-209	protein_coding	488	5	4	High Confidence
ENST00000647841.1	F7/D6	3	1.10149	0.13937	0.789185	ENST00000647841.1 F7/D6	0.0077508	ENSG00000182774.13	RPS17	protein_coding	RPS17-209	protein_coding	488	5	4	High Confidence
ENST00000647841.1	M8/D6	3	0.857856	-0.22121	0.34494	ENST00000647841.1 M8/D6	0.0145683	ENSG00000182774.13	RPS17	protein_coding	RPS17-209	protein_coding	488	5	4	High Confidence
ENST00000647892.1	D5/D6	3	2.12254	1.08187	5.27742	ENST00000647892.1 D5/D6	0.004872	ENSG00000285948.1	ENSG00000285948	lncRNA	ENST00000647892	lncRNA	2228	5	4	Low Confidence
ENST00000647892.1	F7/D6	3	2.02273	1.01304	4.81054	ENST00000647892.1 F7/D6	0.00381892	ENSG00000285948.1	ENSG00000285948	lncRNA	ENST00000647892	lncRNA	2228	5	4	Low Confidence
ENST00000647930.1	D5/D6	2	0.610527	-0.712004	1.348	ENST00000647930.1 D5/D6	0.0219793	ENSG00000141576.16	RNF157	protein_coding	RNF157-210	protein_coding	4862	19	18	Low Confidence
ENST00000647941.2	D5/D6	3	1.42827	0.514006	1.34793	ENST00000647941.2 D5/D6	0.0146339	ENSG00000080819.9	CPOX	protein_coding	CPOX-204	protein_coding	2709	7	6	High Confidence
ENST00000647941.2	M8/D6	3	0.770697	-0.376097	1.5098	ENST00000647941.2 M8/D6	0.0624188	ENSG00000080819.9	CPOX	protein_coding	CPOX-204	protein_coding	2709	7	6	High Confidence
ENST00000648006.3	D5/D6	4	0.906567	-0.141559	0.450466	ENST00000648006.3 D5/D6	5.00619e-05	ENSG00000166710.23	B2M	protein_coding	B2M-211	protein_coding	943	4	3	High Confidence
ENST00000648006.3	F7/D6	4	0.826457	-0.275031	0.443662	ENST00000648006.3 F7/D6	0.00079651	ENSG00000166710.23	B2M	protein_coding	B2M-211	protein_coding	943	4	3	High Confidence
ENST00000648006.3	M8/D6	2	0.977114	-0.0334014	0.109627	ENST00000648006.3 M8/D6	0.162418	ENSG00000166710.23	B2M	protein_coding	B2M-211	protein_coding	943	4	3	Low Confidence
ENST00000648033.1	D5/D6	2	0.974733	-0.0394252	5.88723	ENST00000648033.1 D5/D6	0.0570755	ENSG00000285589.1	ENSG00000285589	protein_coding	ENST00000648033	nonsense_mediated_decay	5025	14	13	Low Confidence
ENST00000648095.1	D5/D6	3	1.32859	0.408888	2.6492	ENST00000648095.1 D5/D6	0.0233609	ENSG00000167851.15	CD300A	protein_coding	CD300A-207	protein_coding	1785	7	6	Medium Confidence
ENST00000648095.1	F7/D6	4	1.60575	0.682853	1.33768	ENST00000648095.1 F7/D6	0.00226818	ENSG00000167851.15	CD300A	protein_coding	CD300A-207	protein_coding	1785	7	6	High Confidence
ENST00000648127.1	D5/D6	3	0.717452	-0.479256	1.20953	ENST00000648127.1 D5/D6	0.0021897	ENSG00000197989.15	SNHG12	lncRNA	SNHG12-213	lncRNA	1871	6	5	High Confidence
ENST00000648127.1	F7/D6	2	0.806701	-0.310018	1.30822	ENST00000648127.1 F7/D6	0.0300826	ENSG00000197989.15	SNHG12	lncRNA	SNHG12-213	lncRNA	1871	6	5	Low Confidence
ENST00000648319.1	D5/D6	4	0.661273	-0.596773	0.651157	ENST00000648319.1 D5/D6	0.00507764	ENSG00000104783.15	KCNN4	protein_coding	KCNN4-209	protein_coding	1956	9	8	High Confidence
ENST00000648319.1	F7/D6	2	0.874993	-0.192842	1.60484	ENST00000648319.1 F7/D6	0.224402	ENSG00000104783.15	KCNN4	protein_coding	KCNN4-209	protein_coding	1956	9	8	Low Confidence
ENST00000648437.1	D5/D6	3	1.14995	0.196853	5.78971	ENST00000648437.1 D5/D6	0.00175924	ENSG00000124614.17	RPS10	protein_coding	RPS10-209	protein_coding	588	6	5	Low Confidence
ENST00000648437.1	F7/D6	3	1.36153	0.444794	1.72657	ENST00000648437.1 F7/D6	0.000128724	ENSG00000124614.17	RPS10	protein_coding	RPS10-209	protein_coding	588	6	5	High Confidence
ENST00000648446.1	D5/D6	3	0.640142	-0.644462	2.512	ENST00000648446.1 D5/D6	0.00803431	ENSG00000197879.17	MYO1C	protein_coding	MYO1C-219	protein_coding	4724	32	31	Medium Confidence
ENST00000648608.1	D5/D6	3	0.882299	-0.180669	0.255488	ENST00000648608.1 D5/D6	0.144725	ENSG00000143119.14	CD53	protein_coding	CD53-206	protein_coding	1569	9	8	High Confidence
ENST00000648608.1	F7/D6	4	0.740662	-0.433218	0.695281	ENST00000648608.1 F7/D6	0.00207852	ENSG00000143119.14	CD53	protein_coding	CD53-206	protein_coding	1569	9	8	High Confidence
ENST00000648608.1	M8/D6	3	1.24277	0.313536	0.436448	ENST00000648608.1 M8/D6	0.00362815	ENSG00000143119.14	CD53	protein_coding	CD53-206	protein_coding	1569	9	8	High Confidence
ENST00000648839.1	F7/D6	3	1.10624	0.145583	0.731505	ENST00000648839.1 F7/D6	0.0312487	ENSG00000161970.15	RPL26	protein_coding	RPL26-213	protein_coding	528	4	3	High Confidence
ENST00000648844.2	D5/D6	2	1.31813	0.39848	0.387849	ENST00000648844.2 D5/D6	0.084098	ENSG00000153207.16	AHCTF1	protein_coding	AHCTF1-207	protein_coding	8887	36	35	Low Confidence
ENST00000648936.2	D5/D6	2	1.43303	0.518801	1.9442	ENST00000648936.2 D5/D6	0.0252791	ENSG00000127990.19	SGCE	protein_coding	SGCE-298	protein_coding	1868	11	10	Medium Confidence
ENST00000648936.2	M8/D6	2	1.58826	0.667393	0.881077	ENST00000648936.2 M8/D6	0.00816325	ENSG00000127990.19	SGCE	protein_coding	SGCE-298	protein_coding	1868	11	10	Low Confidence
ENST00000648947.1	D5/D6	2	1.25687	0.329743	1.152	ENST00000648947.1 D5/D6	0.185184	ENSG00000128908.19	INO80	protein_coding	INO80-209	protein_coding	6365	36	35	Low Confidence
ENST00000649076.2	F7/D6	2	1.13522	0.182648	2.12926	ENST00000649076.2 F7/D6	0.22682	ENSG00000110628.16	SLC22A18	protein_coding	SLC22A18-213	protein_coding	1543	11	10	Medium Confidence
ENST00000649078.1	F7/D6	3	0.51078	-0.977811	7.55391	ENST00000649078.1 F7/D6	0.00171915	ENSG00000005302.19	MSL3	protein_coding	MSL3-233	protein_coding	2507	12	11	Low Confidence
ENST00000649078.1	M8/D6	3	2.38341	1.24372	7.96378	ENST00000649078.1 M8/D6	3.14448e-05	ENSG00000005302.19	MSL3	protein_coding	MSL3-233	protein_coding	2507	12	11	Low Confidence
ENST00000649141.2	F7/D6	2	1.79577	0.843402	4.07547	ENST00000649141.2 F7/D6	0.0194385	ENSG00000206418.5	RAB12	protein_coding	RAB12-202	protein_coding	2147	6	5	Low Confidence
ENST00000649141.2	M8/D6	2	0.498522	-1.00669	5.78221	ENST00000649141.2 M8/D6	0.0301359	ENSG00000206418.5	RAB12	protein_coding	RAB12-202	protein_coding	2147	6	5	Low Confidence
ENST00000649217.2	D5/D6	2	1.4776	0.563179	1.01295	ENST00000649217.2 D5/D6	0.00535258	ENSG00000172175.16	MALT1	protein_coding	MALT1-208	protein_coding	9289	17	16	Low Confidence
ENST00000649271.1	D5/D6	3	0.493108	-1.02046	1.74927	ENST00000649271.1 D5/D6	0.00645374	ENSG00000005302.19	MSL3	protein_coding	MSL3-235	protein_coding	2250	12	11	High Confidence
ENST00000649271.1	F7/D6	3	0.245662	-2.02574	1.83056	ENST00000649271.1 F7/D6	5.62502e-05	ENSG00000005302.19	MSL3	protein_coding	MSL3-235	protein_coding	2250	12	11	Medium Confidence
ENST00000649271.1	M8/D6	3	1.96052	0.971017	1.22809	ENST00000649271.1 M8/D6	0.000708071	ENSG00000005302.19	MSL3	protein_coding	MSL3-235	protein_coding	2250	12	11	High Confidence
ENST00000649308.1	D5/D6	2	0.519193	-0.946046	2.32349	ENST00000649308.1 D5/D6	0.0077375	ENSG00000005302.19	MSL3	protein_coding	MSL3-236	retained_intron	3903	12	11	Medium Confidence
ENST00000649308.1	F7/D6	2	0.428132	-1.24582	17.3117	ENST00000649308.1 F7/D6	0.0037546	ENSG00000005302.19	MSL3	protein_coding	MSL3-236	retained_intron	3903	12	11	Low Confidence
ENST00000649377.1	D5/D6	2	0.677177	-0.562417	0.558215	ENST00000649377.1 D5/D6	0.130232	ENSG00000108960.9	MMD	protein_coding	MMD-204	protein_coding	2641	8	7	Low Confidence
ENST00000649523.1	D5/D6	3	1.53268	0.607265	7.58123	ENST00000649523.1 D5/D6	0.0705171	ENSG00000230943.4	LINC02541	lncRNA	LINC02541-203	lncRNA	1879	7	6	Low Confidence
ENST00000649523.1	F7/D6	3	2.49644	1.31772	3.88533	ENST00000649523.1 F7/D6	0.00383647	ENSG00000230943.4	LINC02541	lncRNA	LINC02541-203	lncRNA	1879	7	6	Low Confidence
ENST00000649523.1	M8/D6	2	0.663832	-0.591234	1.3061	ENST00000649523.1 M8/D6	0.0627831	ENSG00000230943.4	LINC02541	lncRNA	LINC02541-203	lncRNA	1879	7	6	Low Confidence
ENST00000649529.1	D5/D6	4	0.636611	-0.651539	0.322226	ENST00000649529.1 D5/D6	0.000430877	ENSG00000187608.10	ISG15	protein_coding	ISG15-203	protein_coding	637	2	1	High Confidence
ENST00000649529.1	F7/D6	3	0.826126	-0.275614	0.57198	ENST00000649529.1 F7/D6	0.00402983	ENSG00000187608.10	ISG15	protein_coding	ISG15-203	protein_coding	637	2	1	High Confidence
ENST00000649586.2	M8/D6	2	0.662363	-0.594739	2.45053	ENST00000649586.2 M8/D6	0.0552918	ENSG00000005471.19	ABCB4	protein_coding	ABCB4-212	protein_coding	4293	28	27	Medium Confidence
ENST00000649602.1	M8/D6	3	2.63004	1.39498	0.823645	ENST00000649602.1 M8/D6	0.00625077	ENSG00000005302.19	MSL3	protein_coding	MSL3-238	protein_coding	2230	13	12	High Confidence
ENST00000649629.1	M8/D6	2	2.44041	1.26765	16.322	ENST00000649629.1 M8/D6	0.025768	ENSG00000132196.16	HSD17B7	protein_coding	HSD17B7-210	retained_intron	3087	9	8	Low Confidence
ENST00000649684.1	M8/D6	2	2.06756	1.04187	9.14178	ENST00000649684.1 M8/D6	0.0115951	ENSG00000005302.19	MSL3	protein_coding	MSL3-240	retained_intron	3665	11	10	Low Confidence
ENST00000649731.1	D5/D6	2	1.7046	0.765941	6.95351	ENST00000649731.1 D5/D6	0.0397236	ENSG00000100722.20	ZC3H14	protein_coding	ZC3H14-226	nonsense_mediated_decay	6188	19	18	Low Confidence
ENST00000649764.2	D5/D6	2	1.58963	0.668688	0.193554	ENST00000649764.2 D5/D6	0.000226137	ENSG00000141543.12	EIF4A3	protein_coding	EIF4A3-209	protein_coding	2524	12	11	Low Confidence
ENST00000649764.2	F7/D6	2	1.41616	0.501978	0.379957	ENST00000649764.2 F7/D6	0.00637456	ENSG00000141543.12	EIF4A3	protein_coding	EIF4A3-209	protein_coding	2524	12	11	Low Confidence
ENST00000649764.2	M8/D6	2	1.17407	0.231513	0.227679	ENST00000649764.2 M8/D6	0.313309	ENSG00000141543.12	EIF4A3	protein_coding	EIF4A3-209	protein_coding	2524	12	11	Low Confidence
ENST00000649765.2	F7/D6	2	1.29747	0.375639	0.91594	ENST00000649765.2 F7/D6	0.0858815	ENSG00000100092.24	SH3BP1	protein_coding	SH3BP1-210	protein_coding	2658	18	17	Low Confidence
ENST00000649813.2	M8/D6	2	1.07531	0.1047	0.858862	ENST00000649813.2 M8/D6	0.326115	ENSG00000126267.11	COX6B1	protein_coding	COX6B1-204	protein_coding	488	4	3	Low Confidence
ENST00000649921.1	F7/D6	3	1.61543	0.69168	1.26964	ENST00000649921.1 F7/D6	0.039073	ENSG00000285967.1	NIPBL-DT	lncRNA	NIPBL-DT-203	lncRNA	5337	1	0	High Confidence
ENST00000649921.1	M8/D6	2	1.30318	0.381288	3.2142	ENST00000649921.1 M8/D6	0.230273	ENSG00000285967.1	NIPBL-DT	lncRNA	NIPBL-DT-203	lncRNA	5337	1	0	Medium Confidence
ENST00000649934.3	D5/D6	3	0.729928	-0.454506	1.52489	ENST00000649934.3 D5/D6	0.00263788	ENSG00000168216.13	LMBRD1	protein_coding	LMBRD1-229	protein_coding	3900	16	15	High Confidence
ENST00000649934.3	F7/D6	2	0.845747	-0.241769	0.966573	ENST00000649934.3 F7/D6	0.0709473	ENSG00000168216.13	LMBRD1	protein_coding	LMBRD1-229	protein_coding	3900	16	15	Low Confidence
ENST00000649934.3	M8/D6	2	0.830415	-0.268096	0.0929462	ENST00000649934.3 M8/D6	0.0380059	ENSG00000168216.13	LMBRD1	protein_coding	LMBRD1-229	protein_coding	3900	16	15	Low Confidence
ENST00000649973.1	D5/D6	3	1.53267	0.614773	2.98508	ENST00000649973.1 D5/D6	0.00230609	ENSG00000104738.19	MCM4	protein_coding	MCM4-222	protein_coding	4062	17	16	Medium Confidence
ENST00000649979.2	M8/D6	2	1.11872	0.161849	0.267925	ENST00000649979.2 M8/D6	0.169187	ENSG00000115267.10	IFIH1	protein_coding	IFIH1-206	protein_coding	3581	16	15	Low Confidence
ENST00000650070.2	D5/D6	3	1.24014	0.309553	2.54701	ENST00000650070.2 D5/D6	0.0145496	ENSG00000171793.17	CTPS1	protein_coding	CTPS1-217	protein_coding	2840	19	18	Medium Confidence
ENST00000650089.1	M8/D6	2	0.733574	-0.449052	5.34903	ENST00000650089.1 M8/D6	0.0210031	ENSG00000101310.17	SEC23B	protein_coding	SEC23B-211	protein_coding	3026	20	19	Low Confidence
ENST00000650167.2	D5/D6	3	1.41883	0.503246	3.19469	ENST00000650167.2 D5/D6	0.0324452	ENSG00000060749.17	QSER1	protein_coding	QSER1-206	protein_coding	9706	13	12	Medium Confidence
ENST00000650182.1	D5/D6	2	0.760484	-0.395052	0.75725	ENST00000650182.1 D5/D6	0.00423761	ENSG00000163956.13	LRPAP1	protein_coding	LRPAP1-205	protein_coding	10446	8	7	Low Confidence
ENST00000650182.1	F7/D6	2	0.865956	-0.207695	0.916111	ENST00000650182.1 F7/D6	0.0339741	ENSG00000163956.13	LRPAP1	protein_coding	LRPAP1-205	protein_coding	10446	8	7	Low Confidence
ENST00000650182.1	M8/D6	2	0.7995	-0.322832	0.148918	ENST00000650182.1 M8/D6	0.0165408	ENSG00000163956.13	LRPAP1	protein_coding	LRPAP1-205	protein_coding	10446	8	7	Low Confidence
ENST00000650184.1	D5/D6	2	0.318659	-1.64991	0.117941	ENST00000650184.1 D5/D6	0.0185259	ENSG00000213468.7	FIRRE	lncRNA	FIRRE-207	retained_intron	1805	4	3	Low Confidence
ENST00000650309.2	D5/D6	2	0.961638	-0.0564642	0.642508	ENST00000650309.2 D5/D6	0.590792	ENSG00000131174.7	COX7B	protein_coding	COX7B-204	protein_coding	2444	3	2	Low Confidence
ENST00000650871.1	D5/D6	2	0.492381	-1.02698	8.16979	ENST00000650871.1 D5/D6	0.00494583	ENSG00000073331.18	ALPK1	protein_coding	ALPK1-219	protein_coding	5399	16	15	Low Confidence
ENST00000650983.1	D5/D6	2	2.06417	1.04547	1.10797	ENST00000650983.1 D5/D6	0.000128891	ENSG00000188404.10	SELL	protein_coding	SELL-207	protein_coding	2442	9	8	Low Confidence
ENST00000650983.1	M8/D6	2	1.61999	0.657267	22.8596	ENST00000650983.1 M8/D6	0.00788472	ENSG00000188404.10	SELL	protein_coding	SELL-207	protein_coding	2442	9	8	Low Confidence
ENST00000651259.3	F7/D6	2	1.31295	0.392758	0.8964	ENST00000651259.3 F7/D6	0.238388	ENSG00000204152.14	TIMM23B	protein_coding	TIMM23B-203	protein_coding	2495	7	6	Low Confidence
ENST00000651268.1	M8/D6	2	1.92352	0.943633	1.26923	ENST00000651268.1 M8/D6	0.0157774	ENSG00000174652.20	ZNF266	protein_coding	ZNF266-208	protein_coding	3653	12	11	Low Confidence
ENST00000651354.1	D5/D6	2	1.43637	0.522329	1.16885	ENST00000651354.1 D5/D6	0.267064	ENSG00000129103.19	SUMF2	protein_coding	SUMF2-221	protein_coding	2051	9	8	Low Confidence
ENST00000651354.1	M8/D6	3	1.3652	0.427109	11.8035	ENST00000651354.1 M8/D6	0.0578065	ENSG00000129103.19	SUMF2	protein_coding	SUMF2-221	protein_coding	2051	9	8	Low Confidence
ENST00000651476.1	D5/D6	2	0.806705	-0.309911	0.571827	ENST00000651476.1 D5/D6	0.0388311	ENSG00000126088.14	UROD	protein_coding	UROD-224	protein_coding	1335	10	9	Low Confidence
ENST00000651586.1	M8/D6	3	2.50728	1.32354	4.17233	ENST00000651586.1 M8/D6	0.0214308	ENSG00000129103.19	SUMF2	protein_coding	SUMF2-222	protein_coding	2006	8	7	Low Confidence
ENST00000651619.1	M8/D6	2	0.809652	-0.304632	0.291756	ENST00000651619.1 M8/D6	0.0688906	ENSG00000100983.12	GSS	protein_coding	GSS-228	protein_coding	1909	13	12	Low Confidence
ENST00000651655.1	F7/D6	2	1.18553	0.245525	0.177588	ENST00000651655.1 F7/D6	0.0153897	ENSG00000175390.15	EIF3F	protein_coding	EIF3F-209	protein_coding	6920	8	7	Low Confidence
ENST00000651681.3	D5/D6	3	2.84912	1.50988	2.10336	ENST00000651681.3 D5/D6	0.000138743	ENSG00000232677.11	LINC00665	lncRNA	LINC00665-209	lncRNA	1416	3	2	Medium Confidence
ENST00000651687.1	D5/D6	3	1.62707	0.698725	5.02803	ENST00000651687.1 D5/D6	0.0616512	ENSG00000113356.13	POLR3G	protein_coding	POLR3G-207	protein_coding	3290	8	7	Low Confidence
ENST00000651687.1	F7/D6	3	1.49889	0.569966	10.053	ENST00000651687.1 F7/D6	0.0504238	ENSG00000113356.13	POLR3G	protein_coding	POLR3G-207	protein_coding	3290	8	7	Low Confidence
ENST00000651721.2	D5/D6	2	1.40066	0.485446	3.01541	ENST00000651721.2 D5/D6	0.0975863	ENSG00000065150.21	IPO5	protein_coding	IPO5-230	protein_coding	6002	29	28	Medium Confidence
ENST00000651943.2	F7/D6	3	0.891831	-0.172301	7.16661	ENST00000651943.2 F7/D6	0.0329385	ENSG00000198589.15	LRBA	protein_coding	LRBA-219	protein_coding	10148	57	56	Low Confidence
ENST00000652027.2	D5/D6	2	1.18854	0.24918	0.274744	ENST00000652027.2 D5/D6	0.0975902	ENSG00000123297.20	TSFM	protein_coding	TSFM-212	protein_coding	1997	6	5	Low Confidence
ENST00000652027.2	M8/D6	3	0.774736	-0.368695	1.8186	ENST00000652027.2 M8/D6	0.0169766	ENSG00000123297.20	TSFM	protein_coding	TSFM-212	protein_coding	1997	6	5	Medium Confidence
ENST00000652042.1	D5/D6	2	1.05434	0.0721494	7.61177	ENST00000652042.1 D5/D6	0.0912828	ENSG00000129347.21	KRI1	protein_coding	KRI1-216	protein_coding	3005	19	18	Low Confidence
ENST00000652046.1	D5/D6	3	0.523366	-0.935611	3.19752	ENST00000652046.1 D5/D6	6.03209e-06	ENSG00000026103.25	FAS	protein_coding	FAS-221	protein_coding	3696	9	8	Medium Confidence
ENST00000652046.1	F7/D6	3	0.647274	-0.627844	1.41671	ENST00000652046.1 F7/D6	0.000153765	ENSG00000026103.25	FAS	protein_coding	FAS-221	protein_coding	3696	9	8	High Confidence
ENST00000652046.1	M8/D6	3	0.648589	-0.62503	1.68363	ENST00000652046.1 M8/D6	4.24756e-05	ENSG00000026103.25	FAS	protein_coding	FAS-221	protein_coding	3696	9	8	High Confidence
ENST00000652150.1	D5/D6	2	0.427694	-1.22554	1.60815	ENST00000652150.1 D5/D6	0.0060601	ENSG00000263001.8	GTF2I	protein_coding	GTF2I-223	protein_coding	865	2	1	Low Confidence
ENST00000652277.1	D5/D6	3	0.587221	-0.768841	2.39621	ENST00000652277.1 D5/D6	0.0135712	ENSG00000077150.21	NFKB2	protein_coding	NFKB2-210	protein_coding	3114	22	21	Medium Confidence
ENST00000652332.1	D5/D6	4	0.678026	-0.563925	3.97397	ENST00000652332.1 D5/D6	0.00260287	ENSG00000155660.11	PDIA4	protein_coding	PDIA4-204	protein_coding	2767	10	9	Low Confidence
ENST00000652332.1	F7/D6	4	0.753033	-0.414327	4.96309	ENST00000652332.1 F7/D6	0.00476119	ENSG00000155660.11	PDIA4	protein_coding	PDIA4-204	protein_coding	2767	10	9	Low Confidence
ENST00000652332.1	M8/D6	4	0.654405	-0.613797	3.10652	ENST00000652332.1 M8/D6	0.00998303	ENSG00000155660.11	PDIA4	protein_coding	PDIA4-204	protein_coding	2767	10	9	Medium Confidence
ENST00000652337.1	D5/D6	3	1.31841	0.397904	2.48275	ENST00000652337.1 D5/D6	0.0155371	ENSG00000100714.18	MTHFD1	protein_coding	MTHFD1-220	protein_coding	3154	28	27	Medium Confidence
ENST00000652337.1	M8/D6	2	0.772695	-0.372031	0.0915388	ENST00000652337.1 M8/D6	0.0299645	ENSG00000100714.18	MTHFD1	protein_coding	MTHFD1-220	protein_coding	3154	28	27	Low Confidence
ENST00000652429.1	D5/D6	3	1.32206	0.402636	1.02123	ENST00000652429.1 D5/D6	0.00893933	ENSG00000256269.11	HMBS	protein_coding	HMBS-232	protein_coding	1505	14	13	High Confidence
ENST00000652660.1	D5/D6	2	0.548501	-0.86983	6.85292	ENST00000652660.1 D5/D6	0.0323857	ENSG00000171848.16	RRM2	protein_coding	RRM2-217	retained_intron	3271	10	9	Low Confidence
ENST00000652660.1	M8/D6	2	2.14381	1.09895	4.12417	ENST00000652660.1 M8/D6	0.0308714	ENSG00000171848.16	RRM2	protein_coding	RRM2-217	retained_intron	3271	10	9	Low Confidence
ENST00000652689.1	D5/D6	3	1.48884	0.573131	2.68471	ENST00000652689.1 D5/D6	7.98767e-05	ENSG00000124795.17	DEK	protein_coding	DEK-212	protein_coding	3142	11	10	Medium Confidence
ENST00000652689.1	F7/D6	3	0.783541	-0.352017	0.822365	ENST00000652689.1 F7/D6	0.010449	ENSG00000124795.17	DEK	protein_coding	DEK-212	protein_coding	3142	11	10	High Confidence
ENST00000653074.1	D5/D6	3	0.596411	-0.746283	2.15305	ENST00000653074.1 D5/D6	0.095519	ENSG00000235531.11	MSC-AS1	lncRNA	MSC-AS1-211	lncRNA	3097	5	4	Medium Confidence
ENST00000653276.1	D5/D6	2	1.46968	0.555414	1.13033	ENST00000653276.1 D5/D6	0.0025553	ENSG00000233016.9	SNHG7	lncRNA	SNHG7-205	lncRNA	1123	4	3	Low Confidence
ENST00000654083.2	F7/D6	2	1.02608	0.0371365	0.327773	ENST00000654083.2 F7/D6	0.16747	ENSG00000269893.10	SNHG8	lncRNA	SNHG8-207	lncRNA	6166	3	2	Low Confidence
ENST00000654183.2	D5/D6	3	1.61691	0.685584	7.43039	ENST00000654183.2 D5/D6	0.0106425	ENSG00000196756.15	SNHG17	lncRNA	SNHG17-217	lncRNA	874	6	5	Low Confidence
ENST00000654183.2	F7/D6	3	2.02453	1.01301	5.53498	ENST00000654183.2 F7/D6	0.0139619	ENSG00000196756.15	SNHG17	lncRNA	SNHG17-217	lncRNA	874	6	5	Low Confidence
ENST00000654602.1	D5/D6	3	0.58114	-0.784614	3.29388	ENST00000654602.1 D5/D6	0.00876764	ENSG00000233461.6	ENSG00000233461	lncRNA	ENST00000654602	lncRNA	2172	3	2	Medium Confidence
ENST00000654778.1	D5/D6	3	1.77697	0.82923	1.14044	ENST00000654778.1 D5/D6	0.0137081	ENSG00000175061.20	SNHG29	lncRNA	SNHG29-234	lncRNA	1035	5	4	High Confidence
ENST00000654778.1	M8/D6	3	1.5429	0.625305	1.52828	ENST00000654778.1 M8/D6	0.0245646	ENSG00000175061.20	SNHG29	lncRNA	SNHG29-234	lncRNA	1035	5	4	High Confidence
ENST00000654993.1	F7/D6	2	1.71303	0.774059	5.87227	ENST00000654993.1 F7/D6	0.108745	ENSG00000259448.3	LINC02352	lncRNA	LINC02352-203	lncRNA	2073	2	1	Low Confidence
ENST00000655044.1	F7/D6	2	1.75411	0.799829	12.2533	ENST00000655044.1 F7/D6	0.0273651	ENSG00000225439.4	BOLA3-DT	lncRNA	BOLA3-DT-204	lncRNA	2799	2	1	Low Confidence
ENST00000655044.1	M8/D6	2	1.61536	0.684956	9.75794	ENST00000655044.1 M8/D6	0.182987	ENSG00000225439.4	BOLA3-DT	lncRNA	BOLA3-DT-204	lncRNA	2799	2	1	Low Confidence
ENST00000655090.1	F7/D6	2	0.482437	-1.05185	1.89495	ENST00000655090.1 F7/D6	0.00646537	ENSG00000225470.9	JPX	lncRNA	JPX-224	lncRNA	3950	5	4	Medium Confidence
ENST00000655540.1	D5/D6	2	1.62445	0.695832	7.54875	ENST00000655540.1 D5/D6	0.0340302	ENSG00000175061.20	SNHG29	lncRNA	SNHG29-235	lncRNA	1165	4	3	Low Confidence
ENST00000655540.1	F7/D6	2	1.39874	0.483328	3.33045	ENST00000655540.1 F7/D6	0.133889	ENSG00000175061.20	SNHG29	lncRNA	SNHG29-235	lncRNA	1165	4	3	Medium Confidence
ENST00000655550.1	M8/D6	2	1.46198	0.547914	0.40795	ENST00000655550.1 M8/D6	0.114435	ENSG00000176124.15	DLEU1	lncRNA	DLEU1-239	lncRNA	2888	2	1	Low Confidence
ENST00000656724.1	M8/D6	2	2.76696	1.45513	13.4518	ENST00000656724.1 M8/D6	0.0107396	ENSG00000286546.1	ENSG00000286546	lncRNA	ENST00000656724	lncRNA	2297	2	1	Low Confidence
ENST00000656742.1	F7/D6	3	1.78007	0.830736	2.89158	ENST00000656742.1 F7/D6	0.012603	ENSG00000235531.11	MSC-AS1	lncRNA	MSC-AS1-213	lncRNA	5653	4	3	Medium Confidence
ENST00000657111.1	F7/D6	2	1.84818	0.851607	21.6093	ENST00000657111.1 F7/D6	0.0457958	ENSG00000232265.8	LINC02805	lncRNA	LINC02805-213	lncRNA	1968	2	1	Low Confidence
ENST00000657210.1	D5/D6	3	0.392708	-1.36755	11.5973	ENST00000657210.1 D5/D6	0.0188095	ENSG00000237298.11	TTN-AS1	lncRNA	TTN-AS1-274	lncRNA	3002	5	4	Low Confidence
ENST00000657229.1	D5/D6	2	1.81616	0.860484	2.36631	ENST00000657229.1 D5/D6	0.101395	ENSG00000245060.8	LINC00847	lncRNA	LINC00847-211	lncRNA	1713	2	1	Medium Confidence
ENST00000657445.1	M8/D6	2	2.39971	1.24667	14.8956	ENST00000657445.1 M8/D6	0.0167532	ENSG00000243276.6	ENSG00000243276	lncRNA	ENST00000657445	lncRNA	1131	4	3	Low Confidence
ENST00000657730.1	D5/D6	2	0.524882	-0.931838	5.13466	ENST00000657730.1 D5/D6	0.118465	ENSG00000261824.8	LINC00662	lncRNA	LINC00662-232	lncRNA	1908	4	3	Low Confidence
ENST00000658223.1	D5/D6	2	0.343227	-1.54277	0.138313	ENST00000658223.1 D5/D6	0.000704065	ENSG00000214900.13	LINC01588	lncRNA	LINC01588-219	lncRNA	1113	4	3	Low Confidence
ENST00000658453.1	D5/D6	2	0.537194	-0.908374	12.7859	ENST00000658453.1 D5/D6	0.0359673	ENSG00000235513.2	L3MBTL2-AS1	lncRNA	L3MBTL2-AS1-204	lncRNA	4313	3	2	Low Confidence
ENST00000659090.1	D5/D6	2	0.554668	-0.851072	3.26213	ENST00000659090.1 D5/D6	0.011329	ENSG00000257698.3	GIHCG	lncRNA	GIHCG-209	lncRNA	2214	3	2	Medium Confidence
ENST00000659101.1	D5/D6	2	1.26773	0.329127	13.4272	ENST00000659101.1 D5/D6	0.0914549	ENSG00000226067.7	LINC00623	lncRNA	LINC00623-206	lncRNA	1261	2	1	Low Confidence
ENST00000659159.1	D5/D6	2	0.818559	-0.288934	1.1296	ENST00000659159.1 D5/D6	0.0478087	ENSG00000235823.5	OLMALINC	lncRNA	OLMALINC-215	lncRNA	1055	3	2	Low Confidence
ENST00000659243.1	F7/D6	3	2.24638	1.16129	6.72347	ENST00000659243.1 F7/D6	0.0288999	ENSG00000227373.6	RABGAP1L-DT	lncRNA	RABGAP1L-DT-206	lncRNA	2513	3	2	Low Confidence
ENST00000659364.1	D5/D6	3	1.65993	0.725904	6.09523	ENST00000659364.1 D5/D6	0.113737	ENSG00000261824.8	LINC00662	lncRNA	LINC00662-237	lncRNA	1514	2	1	Low Confidence
ENST00000659364.1	M8/D6	2	0.337809	-1.57474	11.1464	ENST00000659364.1 M8/D6	0.0389742	ENSG00000261824.8	LINC00662	lncRNA	LINC00662-237	lncRNA	1514	2	1	Low Confidence
ENST00000659385.1	F7/D6	2	1.39414	0.4758	7.02935	ENST00000659385.1 F7/D6	0.0833257	ENSG00000231721.8	LINC-PINT	lncRNA	LINC-PINT-232	lncRNA	2977	2	1	Low Confidence
ENST00000659524.1	M8/D6	2	0.630741	-0.665312	2.4465	ENST00000659524.1 M8/D6	0.0234807	ENSG00000247134.8	ENSG00000247134	lncRNA	ENST00000659524	lncRNA	1397	3	2	Medium Confidence
ENST00000659573.1	D5/D6	2	2.38087	1.25111	2.31029	ENST00000659573.1 D5/D6	0.0249062	ENSG00000286876.1	ENSG00000286876	lncRNA	ENST00000659573	lncRNA	2234	3	2	Medium Confidence
ENST00000659573.1	M8/D6	3	3.5476	1.82209	5.66436	ENST00000659573.1 M8/D6	0.00153849	ENSG00000286876.1	ENSG00000286876	lncRNA	ENST00000659573	lncRNA	2234	3	2	Low Confidence
ENST00000659862.2	D5/D6	2	0.702937	-0.508664	1.34581	ENST00000659862.2 D5/D6	9.85322e-05	ENSG00000234883.7	MIR155HG	lncRNA	MIR155HG-202	lncRNA	1571	3	2	Low Confidence
ENST00000659862.2	F7/D6	2	0.964184	-0.0526394	0.530783	ENST00000659862.2 F7/D6	0.221144	ENSG00000234883.7	MIR155HG	lncRNA	MIR155HG-202	lncRNA	1571	3	2	Low Confidence
ENST00000659862.2	M8/D6	2	0.800516	-0.321023	0.595002	ENST00000659862.2 M8/D6	0.000348049	ENSG00000234883.7	MIR155HG	lncRNA	MIR155HG-202	lncRNA	1571	3	2	Low Confidence
ENST00000659997.3	F7/D6	2	0.397476	-1.33108	0.53867	ENST00000659997.3 F7/D6	0.0637419	ENSG00000142224.18	IL19	protein_coding	IL19-205	protein_coding	1347	7	6	Low Confidence
ENST00000660020.1	D5/D6	2	1.61094	0.687819	1.06206	ENST00000660020.1 D5/D6	7.37728e-06	ENSG00000175061.20	SNHG29	lncRNA	SNHG29-239	lncRNA	1129	6	5	Low Confidence
ENST00000660020.1	F7/D6	2	1.1583	0.211986	0.51141	ENST00000660020.1 F7/D6	0.0187188	ENSG00000175061.20	SNHG29	lncRNA	SNHG29-239	lncRNA	1129	6	5	Low Confidence
ENST00000660020.1	M8/D6	2	1.21353	0.278962	1.83381	ENST00000660020.1 M8/D6	0.00794527	ENSG00000175061.20	SNHG29	lncRNA	SNHG29-239	lncRNA	1129	6	5	Medium Confidence
ENST00000660344.2	D5/D6	2	1.60619	0.683378	1.92201	ENST00000660344.2 D5/D6	0.00581611	ENSG00000245694.12	CRNDE	lncRNA	CRNDE-220	lncRNA	2244	5	4	Medium Confidence
ENST00000660431.1	M8/D6	3	1.91782	0.927555	8.83421	ENST00000660431.1 M8/D6	0.0614437	ENSG00000287978.1	ENSG00000287978	lncRNA	ENST00000660431	lncRNA	668	2	1	Low Confidence
ENST00000660469.1	F7/D6	4	3.62422	1.8564	2.40758	ENST00000660469.1 F7/D6	0.00112798	ENSG00000229671.3	LINC01150	lncRNA	LINC01150-202	lncRNA	1212	4	3	Medium Confidence
ENST00000660808.3	D5/D6	3	2.56242	1.35405	4.96242	ENST00000660808.3 D5/D6	0.0244461	ENSG00000250742.6	LINC02381	lncRNA	LINC02381-205	lncRNA	1462	2	1	Low Confidence
ENST00000660808.3	F7/D6	2	1.75694	0.812886	1.58704	ENST00000660808.3 F7/D6	0.0797312	ENSG00000250742.6	LINC02381	lncRNA	LINC02381-205	lncRNA	1462	2	1	Low Confidence
ENST00000660885.2	F7/D6	2	0.62585	-0.676286	1.55341	ENST00000660885.2 F7/D6	0.046478	ENSG00000196756.15	SNHG17	lncRNA	SNHG17-246	lncRNA	1202	7	6	Low Confidence
ENST00000661159.2	D5/D6	3	0.669158	-0.581722	3.83275	ENST00000661159.2 D5/D6	0.0302314	ENSG00000286646.2	MAP3K5-AS2	lncRNA	MAP3K5-AS2-201	lncRNA	1218	2	1	Low Confidence
ENST00000661159.2	M8/D6	3	0.456924	-1.13324	4.81054	ENST00000661159.2 M8/D6	0.000467613	ENSG00000286646.2	MAP3K5-AS2	lncRNA	MAP3K5-AS2-201	lncRNA	1218	2	1	Low Confidence
ENST00000661160.1	M8/D6	3	1.99485	0.995843	1.75418	ENST00000661160.1 M8/D6	0.0127247	ENSG00000249859.14	PVT1	lncRNA	PVT1-300	lncRNA	1546	3	2	High Confidence
ENST00000661551.1	D5/D6	2	1.55527	0.635976	4.05962	ENST00000661551.1 D5/D6	0.0246636	ENSG00000236088.12	COX10-DT	lncRNA	COX10-DT-216	lncRNA	5962	2	1	Low Confidence
ENST00000661583.1	F7/D6	2	0.375386	-1.47371	28.286	ENST00000661583.1 F7/D6	0.00905396	ENSG00000273812.3	LINC02970	lncRNA	LINC02970-203	lncRNA	1609	2	1	Low Confidence
ENST00000661680.2	F7/D6	2	0.660098	-0.599718	2.55036	ENST00000661680.2 F7/D6	0.0297004	ENSG00000261824.8	LINC00662	lncRNA	LINC00662-245	lncRNA	4262	4	3	Medium Confidence
ENST00000661689.2	D5/D6	3	0.425592	-1.23311	2.12582	ENST00000661689.2 D5/D6	0.0336389	ENSG00000287815.2	ENSG00000287815	lncRNA	ENST00000661689	lncRNA	1050	2	1	Medium Confidence
ENST00000661780.1	M8/D6	2	0.5475	-0.878078	11.1406	ENST00000661780.1 M8/D6	0.0504991	ENSG00000281103.4	TRG-AS1	lncRNA	TRG-AS1-203	lncRNA	3335	3	2	Low Confidence
ENST00000661858.1	D5/D6	3	0.571017	-0.952837	31.6085	ENST00000661858.1 D5/D6	0.00889684	ENSG00000286162.4	ENSG00000286162	lncRNA	ENST00000661858	lncRNA	1987	3	2	Low Confidence
ENST00000662320.1	D5/D6	3	0.671364	-0.577422	4.29141	ENST00000662320.1 D5/D6	0.0145754	ENSG00000142224.18	IL19	protein_coding	IL19-206	protein_coding_CDS_not_defined	3541	3	2	Low Confidence
ENST00000662320.1	F7/D6	3	0.597795	-0.743138	2.42229	ENST00000662320.1 F7/D6	0.0125303	ENSG00000142224.18	IL19	protein_coding	IL19-206	protein_coding_CDS_not_defined	3541	3	2	Medium Confidence
ENST00000662320.1	M8/D6	2	1.32551	0.406042	2.65596	ENST00000662320.1 M8/D6	0.118081	ENSG00000142224.18	IL19	protein_coding	IL19-206	protein_coding_CDS_not_defined	3541	3	2	Medium Confidence
ENST00000662503.1	M8/D6	2	0.22232	-2.18563	14.9654	ENST00000662503.1 M8/D6	0.00640467	ENSG00000249096.7	LINC02362	lncRNA	LINC02362-206	lncRNA	1235	6	5	Low Confidence
ENST00000662957.3	D5/D6	2	2.09373	1.06592	1.43616	ENST00000662957.3 D5/D6	0.0213301	ENSG00000223855.4	PDGFA-DT	lncRNA	PDGFA-DT-203	lncRNA	1312	2	1	Low Confidence
ENST00000663040.1	F7/D6	2	1.61829	0.693986	2.58524	ENST00000663040.1 F7/D6	0.00829632	ENSG00000287245.1	ENSG00000287245	lncRNA	ENST00000663040	lncRNA	3696	3	2	Medium Confidence
ENST00000663040.1	M8/D6	2	1.67107	0.73675	7.45791	ENST00000663040.1 M8/D6	0.0177203	ENSG00000287245.1	ENSG00000287245	lncRNA	ENST00000663040	lncRNA	3696	3	2	Low Confidence
ENST00000663113.1	M8/D6	3	0.454222	-1.14445	6.27048	ENST00000663113.1 M8/D6	0.0100979	ENSG00000223482.10	NUTM2A-AS1	lncRNA	NUTM2A-AS1-223	lncRNA	6174	6	5	Low Confidence
ENST00000663232.1	F7/D6	3	1.2069	0.270574	2.22945	ENST00000663232.1 F7/D6	0.00239596	ENSG00000224032.9	EPB41L4A-AS1	lncRNA	EPB41L4A-AS1-205	lncRNA	3511	3	2	Medium Confidence
ENST00000663232.1	M8/D6	3	1.13394	0.181052	1.41997	ENST00000663232.1 M8/D6	0.0205275	ENSG00000224032.9	EPB41L4A-AS1	lncRNA	EPB41L4A-AS1-205	lncRNA	3511	3	2	High Confidence
ENST00000663483.1	D5/D6	3	3.54087	1.81604	7.499	ENST00000663483.1 D5/D6	0.00354951	ENSG00000232445.2	EMSLR	lncRNA	EMSLR-202	lncRNA	4596	2	1	Low Confidence
ENST00000663483.1	M8/D6	2	2.20932	1.1435	1.20988	ENST00000663483.1 M8/D6	0.0649209	ENSG00000232445.2	EMSLR	lncRNA	EMSLR-202	lncRNA	4596	2	1	Low Confidence
ENST00000663578.1	M8/D6	2	0.592279	-0.762498	9.71965	ENST00000663578.1 M8/D6	0.0699967	ENSG00000246273.9	SBF2-AS1	lncRNA	SBF2-AS1-209	lncRNA	3714	2	1	Low Confidence
ENST00000663595.2	D5/D6	4	0.475045	-1.0739	0.413548	ENST00000663595.2 D5/D6	1.56793e-05	ENSG00000175567.11	UCP2	protein_coding	UCP2-211	protein_coding	1644	8	7	High Confidence
ENST00000664161.1	D5/D6	3	0.474733	-1.07939	5.70181	ENST00000664161.1 D5/D6	0.00902482	ENSG00000237298.11	TTN-AS1	lncRNA	TTN-AS1-278	lncRNA	2691	4	3	Low Confidence
ENST00000664255.1	D5/D6	2	0.64503	-0.632631	0.985764	ENST00000664255.1 D5/D6	0.0452783	ENSG00000153363.15	LINC00467	lncRNA	LINC00467-222	lncRNA	1671	5	4	Low Confidence
ENST00000665034.1	M8/D6	3	0.537006	-0.899533	4.25338	ENST00000665034.1 M8/D6	0.00654459	ENSG00000253140.2	LINC02947	lncRNA	LINC02947-202	lncRNA	817	3	2	Low Confidence
ENST00000665039.1	D5/D6	2	1.83898	0.877742	4.0141	ENST00000665039.1 D5/D6	0.0630073	ENSG00000223960.9	CHROMR	lncRNA	CHROMR-213	lncRNA	5659	3	2	Low Confidence
ENST00000665160.1	D5/D6	3	0.610443	-0.713198	2.77977	ENST00000665160.1 D5/D6	0.0001457	ENSG00000185433.11	LINC00158	lncRNA	LINC00158-217	lncRNA	870	3	2	Medium Confidence
ENST00000665160.1	F7/D6	3	1.31381	0.392075	3.45283	ENST00000665160.1 F7/D6	0.0145078	ENSG00000185433.11	LINC00158	lncRNA	LINC00158-217	lncRNA	870	3	2	Medium Confidence
ENST00000665160.1	M8/D6	3	0.848666	-0.236762	0.46172	ENST00000665160.1 M8/D6	0.0670644	ENSG00000185433.11	LINC00158	lncRNA	LINC00158-217	lncRNA	870	3	2	High Confidence
ENST00000665209.3	F7/D6	2	0.678283	-0.567329	10.0269	ENST00000665209.3 F7/D6	0.0333847	ENSG00000253982.3	CLN8-AS1	lncRNA	CLN8-AS1-205	lncRNA	2200	2	1	Low Confidence
ENST00000665209.3	M8/D6	2	0.56091	-0.834207	0.820881	ENST00000665209.3 M8/D6	0.00895203	ENSG00000253982.3	CLN8-AS1	lncRNA	CLN8-AS1-205	lncRNA	2200	2	1	Low Confidence
ENST00000665233.3	F7/D6	2	2.22309	1.15047	5.387	ENST00000665233.3 F7/D6	0.0385803	ENSG00000196756.15	SNHG17	lncRNA	SNHG17-263	lncRNA	1028	7	6	Low Confidence
ENST00000665363.3	D5/D6	2	1.37891	0.46052	6.44844	ENST00000665363.3 D5/D6	0.0460625	ENSG00000269893.10	SNHG8	lncRNA	SNHG8-208	lncRNA	912	2	1	Low Confidence
ENST00000665530.1	F7/D6	3	1.56652	0.643788	5.02257	ENST00000665530.1 F7/D6	0.0168479	ENSG00000253666.4	ENSG00000253666	lncRNA	ENST00000665530	lncRNA	1155	2	1	Low Confidence
ENST00000665716.1	M8/D6	2	1.51381	0.597499	3.0878	ENST00000665716.1 M8/D6	0.0343848	ENSG00000225484.7	NUTM2B-AS1	lncRNA	NUTM2B-AS1-219	lncRNA	4096	6	5	Medium Confidence
ENST00000665743.1	D5/D6	2	1.22689	0.290292	8.07473	ENST00000665743.1 D5/D6	0.0300513	ENSG00000287812.1	ENSG00000287812	lncRNA	ENST00000665743	lncRNA	3009	2	1	Low Confidence
ENST00000665964.2	D5/D6	2	0.349115	-1.52467	9.43156	ENST00000665964.2 D5/D6	0.00737428	ENSG00000247095.5	MIR210HG	lncRNA	MIR210HG-205	lncRNA	2295	2	1	Low Confidence
ENST00000666010.3	D5/D6	2	1.43626	0.522036	1.98122	ENST00000666010.3 D5/D6	0.066804	ENSG00000272870.4	SAP30-DT	lncRNA	SAP30-DT-207	lncRNA	824	2	1	Medium Confidence
ENST00000666010.3	F7/D6	3	1.84678	0.884851	1.05887	ENST00000666010.3 F7/D6	0.0124184	ENSG00000272870.4	SAP30-DT	lncRNA	SAP30-DT-207	lncRNA	824	2	1	High Confidence
ENST00000666010.3	M8/D6	3	1.9718	0.975187	5.56664	ENST00000666010.3 M8/D6	0.0113413	ENSG00000272870.4	SAP30-DT	lncRNA	SAP30-DT-207	lncRNA	824	2	1	Low Confidence
ENST00000666268.2	F7/D6	2	0.610184	-0.712707	0.572266	ENST00000666268.2 F7/D6	0.0617882	ENSG00000196756.15	SNHG17	lncRNA	SNHG17-268	lncRNA	1191	7	6	Low Confidence
ENST00000666526.2	D5/D6	2	1.61138	0.687326	3.66116	ENST00000666526.2 D5/D6	0.0042459	ENSG00000237638.3	LINC02245	lncRNA	LINC02245-204	lncRNA	671	2	1	Medium Confidence
ENST00000666526.2	M8/D6	2	1.54517	0.627767	0.16461	ENST00000666526.2 M8/D6	0.02945	ENSG00000237638.3	LINC02245	lncRNA	LINC02245-204	lncRNA	671	2	1	Low Confidence
ENST00000666841.1	D5/D6	2	2.03898	1.02784	0.285051	ENST00000666841.1 D5/D6	0.0185873	ENSG00000261824.8	LINC00662	lncRNA	LINC00662-263	lncRNA	3115	2	1	Low Confidence
ENST00000667133.1	D5/D6	3	0.532297	-0.9111	3.10848	ENST00000667133.1 D5/D6	0.00705234	ENSG00000249096.7	LINC02362	lncRNA	LINC02362-212	lncRNA	1422	7	6	Medium Confidence
ENST00000667133.1	M8/D6	3	0.284864	-1.81571	5.29634	ENST00000667133.1 M8/D6	0.000253783	ENSG00000249096.7	LINC02362	lncRNA	LINC02362-212	lncRNA	1422	7	6	Low Confidence
ENST00000667557.1	M8/D6	2	1.72053	0.782846	0.231874	ENST00000667557.1 M8/D6	0.00929221	ENSG00000228649.11	SNHG26	lncRNA	SNHG26-212	lncRNA	1743	3	2	Low Confidence
ENST00000667823.2	D5/D6	2	1.28904	0.366258	0.751806	ENST00000667823.2 D5/D6	0.242367	ENSG00000232956.10	SNHG15	lncRNA	SNHG15-213	lncRNA	1124	4	3	Low Confidence
ENST00000667979.2	D5/D6	3	1.54713	0.629264	1.50713	ENST00000667979.2 D5/D6	9.75224e-05	ENSG00000175061.20	SNHG29	lncRNA	SNHG29-247	lncRNA	1066	6	5	High Confidence
ENST00000668003.2	D5/D6	4	0.340297	-1.58602	12.67	ENST00000668003.2 D5/D6	0.01232	ENSG00000287839.2	ENSG00000287839	lncRNA	ENST00000668003	lncRNA	1261	3	2	Low Confidence
ENST00000668003.2	M8/D6	4	0.363414	-1.51494	17.0846	ENST00000668003.2 M8/D6	0.00914293	ENSG00000287839.2	ENSG00000287839	lncRNA	ENST00000668003	lncRNA	1261	3	2	Low Confidence
ENST00000668098.1	D5/D6	3	1.84947	0.862382	13.532	ENST00000668098.1 D5/D6	0.0983668	ENSG00000249859.14	PVT1	lncRNA	PVT1-351	lncRNA	1985	5	4	Low Confidence
ENST00000668253.3	F7/D6	2	0.814415	-0.296304	1.39454	ENST00000668253.3 F7/D6	0.190126	ENSG00000248008.5	NRAV	lncRNA	NRAV-202	lncRNA	1226	2	1	Low Confidence
ENST00000668321.1	M8/D6	2	1.19835	0.227739	21.2443	ENST00000668321.1 M8/D6	0.164824	ENSG00000244879.10	GABPB1-AS1	lncRNA	GABPB1-AS1-210	lncRNA	1098	2	1	Low Confidence
ENST00000668567.1	D5/D6	2	1.57905	0.656675	5.74567	ENST00000668567.1 D5/D6	0.0612204	ENSG00000245937.10	SLC12A2-DT	lncRNA	SLC12A2-DT-230	lncRNA	3209	3	2	Low Confidence
ENST00000668763.1	D5/D6	3	0.269021	-1.89467	1.80426	ENST00000668763.1 D5/D6	0.000299163	ENSG00000241163.10	LINC00877	lncRNA	LINC00877-221	lncRNA	2057	3	2	Medium Confidence
ENST00000668763.1	F7/D6	2	0.712336	-0.489843	2.56244	ENST00000668763.1 F7/D6	0.0593059	ENSG00000241163.10	LINC00877	lncRNA	LINC00877-221	lncRNA	2057	3	2	Medium Confidence
ENST00000669416.1	M8/D6	3	2.21504	1.14687	1.79102	ENST00000669416.1 M8/D6	0.00156019	ENSG00000249859.14	PVT1	lncRNA	PVT1-362	lncRNA	1516	3	2	High Confidence
ENST00000670053.2	D5/D6	3	0.362868	-1.46597	4.83006	ENST00000670053.2 D5/D6	0.0274617	ENSG00000235385.3	LINC02154	lncRNA	LINC02154-203	lncRNA	1421	2	1	Low Confidence
ENST00000670053.2	M8/D6	3	2.0279	1.01846	3.24489	ENST00000670053.2 M8/D6	0.0386982	ENSG00000235385.3	LINC02154	lncRNA	LINC02154-203	lncRNA	1421	2	1	Medium Confidence
ENST00000670451.1	D5/D6	2	1.67092	0.738998	4.77388	ENST00000670451.1 D5/D6	0.0328802	ENSG00000247828.10	TMEM161B-DT	lncRNA	TMEM161B-DT-257	lncRNA	15798	6	5	Low Confidence
ENST00000670737.3	M8/D6	2	1.15457	0.206151	4.07968	ENST00000670737.3 M8/D6	0.0154781	ENSG00000163597.17	SNHG16	lncRNA	SNHG16-213	lncRNA	2564	4	3	Low Confidence
ENST00000672037.1	D5/D6	2	0.509911	-0.973002	4.27581	ENST00000672037.1 D5/D6	0.000948875	ENSG00000204397.10	CARD16	protein_coding	CARD16-204	protein_coding	686	3	2	Low Confidence
ENST00000672037.1	F7/D6	2	1.46085	0.546752	0.851147	ENST00000672037.1 F7/D6	0.00582035	ENSG00000204397.10	CARD16	protein_coding	CARD16-204	protein_coding	686	3	2	Low Confidence
ENST00000672037.1	M8/D6	2	0.715706	-0.483279	3.15205	ENST00000672037.1 M8/D6	0.0481717	ENSG00000204397.10	CARD16	protein_coding	CARD16-204	protein_coding	686	3	2	Medium Confidence
ENST00000672073.1	D5/D6	2	0.54721	-0.869981	1.42589	ENST00000672073.1 D5/D6	0.00763577	ENSG00000134575.13	ACP2	protein_coding	ACP2-206	protein_coding	2111	11	10	Low Confidence
ENST00000672073.1	M8/D6	2	0.56844	-0.816985	5.34769	ENST00000672073.1 M8/D6	0.0110177	ENSG00000134575.13	ACP2	protein_coding	ACP2-206	protein_coding	2111	11	10	Low Confidence
ENST00000672341.1	D5/D6	2	1.18673	0.245826	4.01465	ENST00000672341.1 D5/D6	0.0685908	ENSG00000164022.18	AIMP1	protein_coding	AIMP1-211	protein_coding	2773	7	6	Low Confidence
ENST00000672401.1	D5/D6	3	0.425591	-1.2411	7.51846	ENST00000672401.1 D5/D6	0.000141968	ENSG00000068366.21	ACSL4	protein_coding	ACSL4-213	protein_coding	4891	16	15	Low Confidence
ENST00000672401.1	M8/D6	2	0.799954	-0.326031	7.45509	ENST00000672401.1 M8/D6	0.109239	ENSG00000068366.21	ACSL4	protein_coding	ACSL4-213	protein_coding	4891	16	15	Low Confidence
ENST00000672636.2	D5/D6	2	0.54721	-0.869981	1.42589	ENST00000672636.2 D5/D6	0.00763577	ENSG00000134575.13	ACP2	protein_coding	ACP2-210	protein_coding	2111	11	10	Low Confidence
ENST00000672636.2	M8/D6	2	0.552267	-0.861711	8.43293	ENST00000672636.2 M8/D6	0.00982123	ENSG00000134575.13	ACP2	protein_coding	ACP2-210	protein_coding	2111	11	10	Low Confidence
ENST00000672722.1	D5/D6	3	1.3438	0.425494	2.38714	ENST00000672722.1 D5/D6	0.0284695	ENSG00000160007.20	ARHGAP35	protein_coding	ARHGAP35-205	protein_coding	9290	7	6	Medium Confidence
ENST00000673047.2	D5/D6	2	1.40529	0.490716	1.43121	ENST00000673047.2 D5/D6	0.000196907	ENSG00000111716.14	LDHB	protein_coding	LDHB-211	protein_coding	1303	8	7	Low Confidence
ENST00000673047.2	F7/D6	2	1.15293	0.20506	1.84709	ENST00000673047.2 F7/D6	0.0212887	ENSG00000111716.14	LDHB	protein_coding	LDHB-211	protein_coding	1303	8	7	Medium Confidence
ENST00000673097.2	M8/D6	3	0.494154	-1.01772	2.30045	ENST00000673097.2 M8/D6	8.78037e-05	ENSG00000204397.10	CARD16	protein_coding	CARD16-205	protein_coding	532	4	3	Medium Confidence
ENST00000673466.1	D5/D6	2	2.14349	1.09855	4.42548	ENST00000673466.1 D5/D6	0.0084987	ENSG00000117020.19	AKT3	protein_coding	AKT3-217	protein_coding	7281	14	13	Low Confidence
ENST00000673466.1	F7/D6	2	1.54537	0.626512	4.4706	ENST00000673466.1 F7/D6	0.0466797	ENSG00000117020.19	AKT3	protein_coding	AKT3-217	protein_coding	7281	14	13	Low Confidence
ENST00000673822.2	D5/D6	2	0.746736	-0.421393	0.940285	ENST00000673822.2 D5/D6	0.0416444	ENSG00000100523.16	DDHD1	protein_coding	DDHD1-211	protein_coding	12941	13	12	Low Confidence
ENST00000673841.1	D5/D6	2	0.59989	-0.737952	3.16245	ENST00000673841.1 D5/D6	0.0450044	ENSG00000115415.21	STAT1	protein_coding	STAT1-219	protein_coding	2625	22	21	Medium Confidence
ENST00000673841.1	F7/D6	2	0.798849	-0.324745	3.20282	ENST00000673841.1 F7/D6	0.380181	ENSG00000115415.21	STAT1	protein_coding	STAT1-219	protein_coding	2625	22	21	Medium Confidence
ENST00000673929.1	D5/D6	2	0.771351	-0.374583	0.770189	ENST00000673929.1 D5/D6	0.0467686	ENSG00000033170.17	FUT8	protein_coding	FUT8-216	protein_coding	4249	11	10	Low Confidence
ENST00000674173.1	D5/D6	2	1.47686	0.562289	1.83305	ENST00000674173.1 D5/D6	0.0390929	ENSG00000140157.16	NIPA2	protein_coding	NIPA2-211	protein_coding	4076	7	6	Medium Confidence
ENST00000674194.1	D5/D6	3	1.52319	0.607051	0.532684	ENST00000674194.1 D5/D6	4.57486e-05	ENSG00000156738.18	MS4A1	protein_coding	MS4A1-212	protein_coding	2499	7	6	High Confidence
ENST00000674194.1	M8/D6	2	1.22515	0.292706	1.85324	ENST00000674194.1 M8/D6	0.0283008	ENSG00000156738.18	MS4A1	protein_coding	MS4A1-212	protein_coding	2499	7	6	Medium Confidence
ENST00000674203.2	F7/D6	2	0.64493	-0.634384	4.70567	ENST00000674203.2 F7/D6	0.0790455	ENSG00000081985.14	IL12RB2	protein_coding	IL12RB2-208	protein_coding	5443	17	16	Low Confidence
ENST00000674323.1	D5/D6	2	0.571638	-0.808973	5.45069	ENST00000674323.1 D5/D6	0.00175764	ENSG00000132185.18	FCRLA	protein_coding	FCRLA-216	protein_coding	2344	5	4	Low Confidence
ENST00000674323.1	F7/D6	2	1.19695	0.259359	0.184032	ENST00000674323.1 F7/D6	0.133746	ENSG00000132185.18	FCRLA	protein_coding	FCRLA-216	protein_coding	2344	5	4	Low Confidence
ENST00000674435.1	D5/D6	3	0.527383	-0.92368	2.0552	ENST00000674435.1 D5/D6	0.0154835	ENSG00000159658.15	EFCAB14	protein_coding	EFCAB14-213	protein_coding	5641	10	9	Medium Confidence
ENST00000674435.1	M8/D6	2	0.70726	-0.502747	6.50603	ENST00000674435.1 M8/D6	0.0725379	ENSG00000159658.15	EFCAB14	protein_coding	EFCAB14-213	protein_coding	5641	10	9	Low Confidence
ENST00000674920.3	D5/D6	2	1.24266	0.313424	0.385168	ENST00000674920.3 D5/D6	0.00241402	ENSG00000128272.18	ATF4	protein_coding	ATF4-206	protein_coding	1419	3	2	Low Confidence
ENST00000675206.1	M8/D6	2	1.48412	0.569571	0.700926	ENST00000675206.1 M8/D6	0.0046063	ENSG00000125735.11	TNFSF14	protein_coding	TNFSF14-203	protein_coding	4487	4	3	Low Confidence
ENST00000675228.1	F7/D6	3	0.437813	-1.19226	2.10471	ENST00000675228.1 F7/D6	0.00858911	ENSG00000225889.10	ENSG00000225889	lncRNA	ENST00000675228	lncRNA	1621	7	6	Medium Confidence
ENST00000675228.1	M8/D6	2	0.539127	-0.891588	1.98961	ENST00000675228.1 M8/D6	0.0148651	ENSG00000225889.10	ENSG00000225889	lncRNA	ENST00000675228	lncRNA	1621	7	6	Medium Confidence
ENST00000675372.1	F7/D6	2	1.45821	0.531505	13.2052	ENST00000675372.1 F7/D6	0.0226203	ENSG00000169567.13	HINT1	protein_coding	HINT1-213	nonsense_mediated_decay	3080	3	2	Low Confidence
ENST00000675587.1	D5/D6	3	0.39267	-1.35539	6.76132	ENST00000675587.1 D5/D6	3.01838e-05	ENSG00000106105.15	GARS1	protein_coding	GARS1-221	retained_intron	3217	16	15	Low Confidence
ENST00000675587.1	F7/D6	3	0.165819	-2.59891	6.62079	ENST00000675587.1 F7/D6	1.27278e-06	ENSG00000106105.15	GARS1	protein_coding	GARS1-221	retained_intron	3217	16	15	Low Confidence
ENST00000675855.1	D5/D6	2	1.46246	0.548379	0.533392	ENST00000675855.1 D5/D6	0.0637826	ENSG00000139197.11	PEX5	protein_coding	PEX5-221	protein_coding	3237	16	15	Low Confidence
ENST00000675855.1	F7/D6	3	1.78995	0.83917	2.29076	ENST00000675855.1 F7/D6	0.00558425	ENSG00000139197.11	PEX5	protein_coding	PEX5-221	protein_coding	3237	16	15	Medium Confidence
ENST00000675868.2	M8/D6	3	1.88739	0.91578	2.07812	ENST00000675868.2 M8/D6	9.29801e-05	ENSG00000089127.15	OAS1	protein_coding	OAS1-212	protein_coding	1340	5	4	Medium Confidence
ENST00000676307.1	M8/D6	4	0.465042	-1.1053	1.85211	ENST00000676307.1 M8/D6	0.00320156	ENSG00000102445.20	RUBCNL	protein_coding	RUBCNL-222	protein_coding	4068	14	13	Medium Confidence
ENST00000676496.1	D5/D6	2	1.28014	0.35507	4.13831	ENST00000676496.1 D5/D6	0.117034	ENSG00000215021.10	PHB2	protein_coding	PHB2-215	nonsense_mediated_decay	1391	8	7	Low Confidence
ENST00000676582.1	D5/D6	2	0.461386	-1.11732	4.35448	ENST00000676582.1 D5/D6	0.0669805	ENSG00000171552.14	BCL2L1	protein_coding	BCL2L1-210	protein_coding	3212	3	2	Low Confidence
ENST00000676633.1	D5/D6	3	0.463933	-1.1081	0.806413	ENST00000676633.1 D5/D6	0.000899254	ENSG00000073849.16	ST6GAL1	protein_coding	ST6GAL1-222	protein_coding	4371	7	6	High Confidence
ENST00000676633.1	F7/D6	3	0.724521	-0.464939	0.513573	ENST00000676633.1 F7/D6	0.0303695	ENSG00000073849.16	ST6GAL1	protein_coding	ST6GAL1-222	protein_coding	4371	7	6	High Confidence
ENST00000676633.1	M8/D6	3	0.466179	-1.10119	1.01989	ENST00000676633.1 M8/D6	0.000710961	ENSG00000073849.16	ST6GAL1	protein_coding	ST6GAL1-222	protein_coding	4371	7	6	High Confidence
ENST00000676712.2	D5/D6	3	0.542399	-0.882831	1.33803	ENST00000676712.2 D5/D6	0.0266947	ENSG00000067560.14	RHOA	protein_coding	RHOA-207	protein_coding	1582	3	2	High Confidence
ENST00000676874.1	F7/D6	2	1.36578	0.448252	4.51039	ENST00000676874.1 F7/D6	0.10341	ENSG00000170144.22	HNRNPA3	protein_coding	HNRNPA3-211	protein_coding	3028	11	10	Low Confidence
ENST00000677123.1	F7/D6	2	1.0839	0.113711	5.90066	ENST00000677123.1 F7/D6	0.210288	ENSG00000130175.10	PRKCSH	protein_coding	PRKCSH-222	protein_coding	2096	18	17	Low Confidence
ENST00000677183.1	F7/D6	3	0.238589	-2.06782	1.70655	ENST00000677183.1 F7/D6	0.00123356	ENSG00000084623.12	EIF3I	protein_coding	EIF3I-214	retained_intron	1652	10	9	High Confidence
ENST00000677249.1	D5/D6	2	1.57124	0.650874	3.78488	ENST00000677249.1 D5/D6	0.00573294	ENSG00000135486.19	HNRNPA1	protein_coding	HNRNPA1-234	protein_coding	2278	10	9	Low Confidence
ENST00000677357.1	D5/D6	3	1.95723	0.924688	18.2367	ENST00000677357.1 D5/D6	0.0881568	ENSG00000181163.14	NPM1	protein_coding	NPM1-219	protein_coding	1346	12	11	Low Confidence
ENST00000677389.1	D5/D6	4	0.300604	-1.73452	1.43795	ENST00000677389.1 D5/D6	1.93303e-05	ENSG00000160789.24	LMNA	protein_coding	LMNA-238	protein_coding	2029	10	9	High Confidence
ENST00000677389.1	F7/D6	4	1.7273	0.788391	0.756928	ENST00000677389.1 F7/D6	0.000504071	ENSG00000160789.24	LMNA	protein_coding	LMNA-238	protein_coding	2029	10	9	High Confidence
ENST00000677447.1	F7/D6	3	1.42866	0.514571	0.777885	ENST00000677447.1 F7/D6	0.00238233	ENSG00000104408.11	EIF3E	protein_coding	EIF3E-234	protein_coding	4050	6	5	High Confidence
ENST00000677447.1	M8/D6	3	1.80345	0.84937	3.13259	ENST00000677447.1 M8/D6	0.000162362	ENSG00000104408.11	EIF3E	protein_coding	EIF3E-234	protein_coding	4050	6	5	Medium Confidence
ENST00000677467.1	D5/D6	2	1.1719	0.227676	4.03338	ENST00000677467.1 D5/D6	0.113161	ENSG00000181163.14	NPM1	protein_coding	NPM1-220	retained_intron	2600	11	10	Low Confidence
ENST00000677752.1	D5/D6	2	1.33612	0.417984	0.945686	ENST00000677752.1 D5/D6	0.0116898	ENSG00000101577.11	LPIN2	protein_coding	LPIN2-204	protein_coding	6052	20	19	Low Confidence
ENST00000677752.1	F7/D6	2	1.30867	0.387858	1.84549	ENST00000677752.1 F7/D6	0.0536194	ENSG00000101577.11	LPIN2	protein_coding	LPIN2-204	protein_coding	6052	20	19	Medium Confidence
ENST00000677834.1	D5/D6	2	1.32329	0.404126	0.195414	ENST00000677834.1 D5/D6	0.0598114	ENSG00000001497.18	LAS1L	protein_coding	LAS1L-210	retained_intron	2386	13	12	Low Confidence
ENST00000677937.1	D5/D6	2	1.672	0.741577	0.143824	ENST00000677937.1 D5/D6	0.0194606	ENSG00000088832.18	FKBP1A	protein_coding	FKBP1A-215	retained_intron	1579	4	3	Low Confidence
ENST00000678109.1	D5/D6	2	0.849258	-0.235736	0.390193	ENST00000678109.1 D5/D6	0.215736	ENSG00000104969.11	SGTA	protein_coding	SGTA-214	nonsense_mediated_decay	2316	12	11	Low Confidence
ENST00000678132.1	M8/D6	3	0.455492	-1.16995	16.3021	ENST00000678132.1 M8/D6	0.00369212	ENSG00000175390.15	EIF3F	protein_coding	EIF3F-214	nonsense_mediated_decay	4308	8	7	Low Confidence
ENST00000678234.1	D5/D6	2	0.557831	-0.842191	1.11935	ENST00000678234.1 D5/D6	0.0475987	ENSG00000136888.8	ATP6V1G1	protein_coding	ATP6V1G1-207	nonsense_mediated_decay	1385	3	2	Low Confidence
ENST00000678242.1	F7/D6	2	0.5868	-0.76906	0.133048	ENST00000678242.1 F7/D6	0.0358237	ENSG00000164733.22	CTSB	protein_coding	CTSB-252	protein_coding	3835	11	10	Low Confidence
ENST00000678299.1	M8/D6	2	0.649235	-0.623581	2.33462	ENST00000678299.1 M8/D6	0.0123279	ENSG00000144867.13	SRPRB	protein_coding	SRPRB-206	protein_coding	2576	7	6	Medium Confidence
ENST00000678301.1	D5/D6	3	0.509784	-0.972171	0.947896	ENST00000678301.1 D5/D6	0.0209655	ENSG00000171791.14	BCL2	protein_coding	BCL2-208	protein_coding	5580	2	1	High Confidence
ENST00000678301.1	F7/D6	2	1.31148	0.391182	0.493074	ENST00000678301.1 F7/D6	0.0529327	ENSG00000171791.14	BCL2	protein_coding	BCL2-208	protein_coding	5580	2	1	Low Confidence
ENST00000678301.1	M8/D6	2	0.489986	-1.02919	0.0425402	ENST00000678301.1 M8/D6	0.00156857	ENSG00000171791.14	BCL2	protein_coding	BCL2-208	protein_coding	5580	2	1	Low Confidence
ENST00000678323.1	F7/D6	3	2.01109	1.00755	1.72392	ENST00000678323.1 F7/D6	0.038898	ENSG00000147140.17	NONO	protein_coding	NONO-230	retained_intron	3596	10	9	High Confidence
ENST00000678323.1	M8/D6	3	2.09663	1.06666	3.09759	ENST00000678323.1 M8/D6	0.0309508	ENSG00000147140.17	NONO	protein_coding	NONO-230	retained_intron	3596	10	9	Medium Confidence
ENST00000678618.1	D5/D6	2	1.81206	0.857617	0.458222	ENST00000678618.1 D5/D6	0.104745	ENSG00000135316.19	SYNCRIP	protein_coding	SYNCRIP-217	protein_coding	3098	10	9	Low Confidence
ENST00000678621.1	M8/D6	2	0.673215	-0.571852	3.70418	ENST00000678621.1 M8/D6	0.012794	ENSG00000144381.18	HSPD1	protein_coding	HSPD1-221	protein_coding	2413	13	12	Medium Confidence
ENST00000678779.1	D5/D6	3	0.746889	-0.440591	11.1823	ENST00000678779.1 D5/D6	0.0371374	ENSG00000122566.22	HNRNPA2B1	protein_coding	HNRNPA2B1-238	nonsense_mediated_decay	2348	12	11	Low Confidence
ENST00000678827.1	D5/D6	2	0.638504	-0.649266	5.30496	ENST00000678827.1 D5/D6	0.0507088	ENSG00000168610.16	STAT3	protein_coding	STAT3-242	protein_coding	4800	24	23	Low Confidence
ENST00000678886.1	M8/D6	2	2.12682	1.08869	0.137264	ENST00000678886.1 M8/D6	0.00429072	ENSG00000103811.18	CTSH	protein_coding	CTSH-262	nonsense_mediated_decay	1881	12	11	Low Confidence
ENST00000678899.1	D5/D6	2	1.45098	0.536876	1.46687	ENST00000678899.1 D5/D6	0.0136074	ENSG00000135316.19	SYNCRIP	protein_coding	SYNCRIP-220	protein_coding	3310	10	9	Low Confidence
ENST00000678962.1	D5/D6	2	0.673182	-0.570956	0.571865	ENST00000678962.1 D5/D6	0.186037	ENSG00000122566.22	HNRNPA2B1	protein_coding	HNRNPA2B1-241	nonsense_mediated_decay	3730	11	10	Low Confidence
ENST00000679041.1	D5/D6	3	0.871217	-0.199535	2.10242	ENST00000679041.1 D5/D6	0.0385579	ENSG00000115935.19	WIPF1	protein_coding	WIPF1-217	protein_coding	4727	8	7	Medium Confidence
ENST00000679041.1	M8/D6	3	1.37949	0.459541	5.71057	ENST00000679041.1 M8/D6	0.02368	ENSG00000115935.19	WIPF1	protein_coding	WIPF1-217	protein_coding	4727	8	7	Low Confidence
ENST00000679117.1	D5/D6	3	1.85337	0.889924	1.26217	ENST00000679117.1 D5/D6	0.0311887	ENSG00000178035.13	IMPDH2	protein_coding	IMPDH2-235	nonsense_mediated_decay	1628	14	13	High Confidence
ENST00000679172.1	M8/D6	3	1.86484	0.897682	3.06242	ENST00000679172.1 M8/D6	0.0714365	ENSG00000103811.18	CTSH	protein_coding	CTSH-267	nonsense_mediated_decay	1524	13	12	Medium Confidence
ENST00000679175.1	D5/D6	2	0.935601	-0.09604	0.28834	ENST00000679175.1 D5/D6	0.0651846	ENSG00000172531.16	PPP1CA	protein_coding	PPP1CA-214	protein_coding	1677	6	5	Low Confidence
ENST00000679175.1	M8/D6	2	0.691835	-0.531609	1.23531	ENST00000679175.1 M8/D6	0.0536025	ENSG00000172531.16	PPP1CA	protein_coding	PPP1CA-214	protein_coding	1677	6	5	Low Confidence
ENST00000679437.1	F7/D6	3	0.455019	-1.1393	4.79472	ENST00000679437.1 F7/D6	0.015958	ENSG00000198947.18	DMD	protein_coding	DMD-231	protein_coding	3711	8	7	Low Confidence
ENST00000679582.1	D5/D6	2	0.320473	-1.64758	8.99144	ENST00000679582.1 D5/D6	0.0259971	ENSG00000163131.12	CTSS	protein_coding	CTSS-208	protein_coding	1488	5	4	Low Confidence
ENST00000679594.1	D5/D6	2	0.725005	-0.464083	1.42265	ENST00000679594.1 D5/D6	0.00577746	ENSG00000168003.19	SLC3A2	protein_coding	SLC3A2-224	retained_intron	1512	8	7	Low Confidence
ENST00000679740.1	F7/D6	2	1.71195	0.773259	5.74453	ENST00000679740.1 F7/D6	0.104751	ENSG00000128487.19	SPECC1	protein_coding	SPECC1-234	protein_coding	3081	5	4	Low Confidence
ENST00000679765.1	M8/D6	3	1.88538	0.913376	3.23114	ENST00000679765.1 M8/D6	0.00247841	ENSG00000185885.17	IFITM1	protein_coding	IFITM1-207	nonsense_mediated_decay	804	3	2	Medium Confidence
ENST00000679781.1	M8/D6	2	1.50013	0.578315	9.6635	ENST00000679781.1 M8/D6	0.0745909	ENSG00000119917.15	IFIT3	protein_coding	IFIT3-206	protein_coding	4013	3	2	Low Confidence
ENST00000679883.1	D5/D6	2	0.657575	-0.604784	0.411243	ENST00000679883.1 D5/D6	0.0633995	ENSG00000168000.16	BSCL2	protein_coding	BSCL2-227	protein_coding	2001	12	11	Low Confidence
ENST00000679998.1	M8/D6	3	14.19	3.82669	0.884379	ENST00000679998.1 M8/D6	4.55978e-09	ENSG00000137959.17	IFI44L	protein_coding	IFI44L-213	protein_coding	1713	9	8	High Confidence
ENST00000680254.1	D5/D6	3	0.752725	-0.413137	4.7323	ENST00000680254.1 D5/D6	0.0439141	ENSG00000213995.12	NAXD	protein_coding	NAXD-206	protein_coding	2515	10	9	Low Confidence
ENST00000680255.1	M8/D6	2	0.803861	-0.315115	1.35807	ENST00000680255.1 M8/D6	0.0363301	ENSG00000046647.14	GEMIN8	protein_coding	GEMIN8-206	protein_coding	3147	5	4	Low Confidence
ENST00000680281.1	D5/D6	3	0.452172	-1.14788	4.47566	ENST00000680281.1 D5/D6	2.35705e-05	ENSG00000166598.16	HSP90B1	protein_coding	HSP90B1-217	retained_intron	3248	17	16	Low Confidence
ENST00000680281.1	F7/D6	3	1.44144	0.527293	1.23669	ENST00000680281.1 F7/D6	0.00892587	ENSG00000166598.16	HSP90B1	protein_coding	HSP90B1-217	retained_intron	3248	17	16	High Confidence
ENST00000680281.1	M8/D6	2	0.765294	-0.385978	0.945639	ENST00000680281.1 M8/D6	0.0333849	ENSG00000166598.16	HSP90B1	protein_coding	HSP90B1-217	retained_intron	3248	17	16	Low Confidence
ENST00000680370.1	D5/D6	2	0.616583	-0.698441	3.34611	ENST00000680370.1 D5/D6	0.151731	ENSG00000166598.16	HSP90B1	protein_coding	HSP90B1-219	nonsense_mediated_decay	2816	19	18	Medium Confidence
ENST00000680370.1	M8/D6	3	0.565315	-0.822897	0.409372	ENST00000680370.1 M8/D6	0.0329585	ENSG00000166598.16	HSP90B1	protein_coding	HSP90B1-219	nonsense_mediated_decay	2816	19	18	High Confidence
ENST00000680493.1	M8/D6	2	0.575455	-0.797819	2.8708	ENST00000680493.1 M8/D6	0.0975812	ENSG00000178607.17	ERN1	protein_coding	ERN1-209	protein_coding	4833	2	1	Medium Confidence
ENST00000680543.1	F7/D6	2	1.7384	0.796786	3.68006	ENST00000680543.1 F7/D6	0.0284769	ENSG00000103479.17	RBL2	protein_coding	RBL2-209	retained_intron	6326	21	20	Medium Confidence
ENST00000680588.1	D5/D6	2	1.18312	0.242588	0.420825	ENST00000680588.1 D5/D6	0.0172334	ENSG00000185885.17	IFITM1	protein_coding	IFITM1-212	protein_coding	841	3	2	Low Confidence
ENST00000680588.1	F7/D6	2	0.810233	-0.303617	0.60436	ENST00000680588.1 F7/D6	0.0363795	ENSG00000185885.17	IFITM1	protein_coding	IFITM1-212	protein_coding	841	3	2	Low Confidence
ENST00000680588.1	M8/D6	2	1.3748	0.458076	3.98916	ENST00000680588.1 M8/D6	5.10559e-05	ENSG00000185885.17	IFITM1	protein_coding	IFITM1-212	protein_coding	841	3	2	Low Confidence
ENST00000680607.1	M8/D6	2	1.92398	0.942273	5.02604	ENST00000680607.1 M8/D6	0.0228595	ENSG00000134321.13	RSAD2	protein_coding	RSAD2-209	protein_coding	4853	7	6	Low Confidence
ENST00000680776.1	F7/D6	2	1.58922	0.658401	11.6838	ENST00000680776.1 F7/D6	0.0355421	ENSG00000157601.15	MX1	protein_coding	MX1-234	protein_coding	3325	17	16	Low Confidence
ENST00000680852.1	D5/D6	2	1.66668	0.736978	0.137968	ENST00000680852.1 D5/D6	0.11133	ENSG00000124523.17	SIRT5	protein_coding	SIRT5-218	protein_coding	3401	9	8	Low Confidence
ENST00000680862.1	D5/D6	2	0.527589	-0.922609	1.15567	ENST00000680862.1 D5/D6	0.0614382	ENSG00000183486.14	MX2	protein_coding	MX2-216	protein_coding	3509	14	13	Low Confidence
ENST00000680862.1	M8/D6	2	0.584058	-0.776414	2.87763	ENST00000680862.1 M8/D6	0.123423	ENSG00000183486.14	MX2	protein_coding	MX2-216	protein_coding	3509	14	13	Medium Confidence
ENST00000680980.1	F7/D6	2	0.353159	-1.50616	7.92565	ENST00000680980.1 F7/D6	0.0116089	ENSG00000157601.15	MX1	protein_coding	MX1-236	retained_intron	1637	2	1	Low Confidence
ENST00000681266.1	F7/D6	2	1.51879	0.594119	11.0139	ENST00000681266.1 F7/D6	0.0201987	ENSG00000157601.15	MX1	protein_coding	MX1-239	protein_coding	3288	17	16	Low Confidence
ENST00000681306.1	M8/D6	2	0.686603	-0.542807	2.22171	ENST00000681306.1 M8/D6	0.0125098	ENSG00000147852.17	VLDLR	protein_coding	VLDLR-224	protein_coding	5723	18	17	Medium Confidence
ENST00000681382.1	D5/D6	2	1.25178	0.323064	3.56365	ENST00000681382.1 D5/D6	0.123904	ENSG00000157601.15	MX1	protein_coding	MX1-240	retained_intron	4675	16	15	Medium Confidence
ENST00000681382.1	F7/D6	3	1.07946	0.0918434	11.6682	ENST00000681382.1 F7/D6	0.062714	ENSG00000157601.15	MX1	protein_coding	MX1-240	retained_intron	4675	16	15	Low Confidence
ENST00000681382.1	M8/D6	2	0.595594	-0.769873	17.4372	ENST00000681382.1 M8/D6	0.00813215	ENSG00000157601.15	MX1	protein_coding	MX1-240	retained_intron	4675	16	15	Low Confidence
ENST00000681436.1	M8/D6	2	0.604228	-0.756413	20.0436	ENST00000681436.1 M8/D6	0.0219023	ENSG00000089127.15	OAS1	protein_coding	OAS1-228	retained_intron	7546	4	3	Low Confidence
ENST00000681450.1	D5/D6	2	1.78496	0.835599	2.00961	ENST00000681450.1 D5/D6	0.0751685	ENSG00000117054.15	ACADM	protein_coding	ACADM-250	nonsense_mediated_decay	1941	10	9	Medium Confidence
ENST00000681497.1	F7/D6	2	0.468029	-1.10298	10.2716	ENST00000681497.1 F7/D6	0.020516	ENSG00000111331.14	OAS3	protein_coding	OAS3-232	protein_coding	9696	16	15	Low Confidence
ENST00000681505.1	M8/D6	3	0.742457	-0.670294	42.8547	ENST00000681505.1 M8/D6	0.000955481	ENSG00000089127.15	OAS1	protein_coding	OAS1-230	nonsense_mediated_decay	1573	6	5	Low Confidence
ENST00000681507.1	D5/D6	2	0.934838	-0.0983571	3.98378	ENST00000681507.1 D5/D6	0.0621435	ENSG00000055332.19	EIF2AK2	protein_coding	EIF2AK2-213	protein_coding	10103	17	16	Low Confidence
ENST00000681547.2	D5/D6	2	1.2166	0.282823	0.680437	ENST00000681547.2 D5/D6	0.0451224	ENSG00000043143.22	JADE2	protein_coding	JADE2-215	protein_coding	6757	12	11	Low Confidence
ENST00000681657.1	F7/D6	3	0.816015	-0.295132	3.49149	ENST00000681657.1 F7/D6	0.0165796	ENSG00000168003.19	SLC3A2	protein_coding	SLC3A2-240	protein_coding	1905	9	8	Medium Confidence
ENST00000681739.1	F7/D6	3	0.305398	-1.71205	2.37967	ENST00000681739.1 F7/D6	0.0177838	ENSG00000119977.22	TCTN3	protein_coding	TCTN3-218	retained_intron	2858	13	12	Medium Confidence
ENST00000681849.1	F7/D6	2	1.87144	0.90227	5.09639	ENST00000681849.1 F7/D6	0.000510474	ENSG00000157601.15	MX1	protein_coding	MX1-244	protein_coding	3251	16	15	Low Confidence
ENST00000681849.1	M8/D6	2	1.75497	0.810184	4.17604	ENST00000681849.1 M8/D6	0.0050187	ENSG00000157601.15	MX1	protein_coding	MX1-244	protein_coding	3251	16	15	Low Confidence
ENST00000681896.1	D5/D6	2	1.30023	0.378767	0.0590339	ENST00000681896.1 D5/D6	0.0213137	ENSG00000157601.15	MX1	protein_coding	MX1-247	protein_coding	3125	16	15	Low Confidence
ENST00000681896.1	F7/D6	2	1.43354	0.519578	0.0257394	ENST00000681896.1 F7/D6	0.00861383	ENSG00000157601.15	MX1	protein_coding	MX1-247	protein_coding	3125	16	15	Low Confidence
ENST00000681916.1	D5/D6	2	1.38046	0.465067	1.09304	ENST00000681916.1 D5/D6	0.0361215	ENSG00000117054.15	ACADM	protein_coding	ACADM-260	nonsense_mediated_decay	2235	11	10	Low Confidence
ENST00000681916.1	F7/D6	2	0.838878	-0.253668	1.67107	ENST00000681916.1 F7/D6	0.474097	ENSG00000117054.15	ACADM	protein_coding	ACADM-260	nonsense_mediated_decay	2235	11	10	Low Confidence
ENST00000681944.1	F7/D6	2	0.041205	-4.60104	0.0774729	ENST00000681944.1 F7/D6	4.81274e-07	ENSG00000157601.15	MX1	protein_coding	MX1-248	nonsense_mediated_decay	2724	16	15	Low Confidence
ENST00000681985.1	D5/D6	2	1.48383	0.569321	0.299194	ENST00000681985.1 D5/D6	0.0804885	ENSG00000155096.15	AZIN1	protein_coding	AZIN1-209	protein_coding	4404	12	11	Low Confidence
ENST00000682279.1	M8/D6	2	1.62789	0.694654	10.7285	ENST00000682279.1 M8/D6	0.0537304	ENSG00000120334.16	CENPL	protein_coding	CENPL-210	protein_coding	2706	6	5	Low Confidence
ENST00000682323.1	D5/D6	2	0.784806	-0.349884	2.01428	ENST00000682323.1 D5/D6	0.0721618	ENSG00000138496.17	PARP9	protein_coding	PARP9-208	protein_coding	3045	11	10	Medium Confidence
ENST00000682323.1	F7/D6	3	0.806807	-0.31014	1.7351	ENST00000682323.1 F7/D6	0.040825	ENSG00000138496.17	PARP9	protein_coding	PARP9-208	protein_coding	3045	11	10	High Confidence
ENST00000682342.2	F7/D6	2	1.55774	0.638499	3.64555	ENST00000682342.2 F7/D6	0.0922533	ENSG00000102796.12	DHRS12	protein_coding	DHRS12-211	protein_coding	1201	10	9	Medium Confidence
ENST00000682386.1	D5/D6	3	1.15342	0.205819	0.815702	ENST00000682386.1 D5/D6	0.00981217	ENSG00000169813.17	HNRNPF	protein_coding	HNRNPF-208	protein_coding	2569	4	3	High Confidence
ENST00000682386.1	F7/D6	3	0.877827	-0.188784	2.35607	ENST00000682386.1 F7/D6	0.0220705	ENSG00000169813.17	HNRNPF	protein_coding	HNRNPF-208	protein_coding	2569	4	3	Medium Confidence
ENST00000682600.1	M8/D6	3	1.80215	0.848494	2.88583	ENST00000682600.1 M8/D6	0.031094	ENSG00000198947.18	DMD	protein_coding	DMD-262	protein_coding	4633	17	16	Medium Confidence
ENST00000682710.1	M8/D6	2	0.418932	-1.27367	15.895	ENST00000682710.1 M8/D6	0.00506896	ENSG00000219545.12	UMAD1	protein_coding	UMAD1-210	protein_coding	2232	4	3	Low Confidence
ENST00000682736.1	F7/D6	2	0.650209	-0.62255	4.59705	ENST00000682736.1 F7/D6	0.111109	ENSG00000171291.9	ZNF439	protein_coding	ZNF439-206	protein_coding	2574	4	3	Low Confidence
ENST00000682851.1	M8/D6	2	0.374692	-1.41637	1.42871	ENST00000682851.1 M8/D6	0.00649069	ENSG00000124356.17	STAMBP	protein_coding	STAMBP-229	protein_coding	6019	9	8	Low Confidence
ENST00000683046.1	F7/D6	3	3.95866	1.98315	3.54193	ENST00000683046.1 F7/D6	0.000489839	ENSG00000186314.12	PRELID2	protein_coding	PRELID2-210	protein_coding	4817	7	6	Medium Confidence
ENST00000683046.1	M8/D6	3	3.52463	1.81667	2.33746	ENST00000683046.1 M8/D6	0.000660158	ENSG00000186314.12	PRELID2	protein_coding	PRELID2-210	protein_coding	4817	7	6	Medium Confidence
ENST00000683244.1	M8/D6	2	1.37276	0.457062	0.549281	ENST00000683244.1 M8/D6	0.0704332	ENSG00000130396.22	AFDN	protein_coding	AFDN-223	protein_coding	7806	34	33	Low Confidence
ENST00000683327.1	D5/D6	2	0.491558	-1.03363	11.1724	ENST00000683327.1 D5/D6	0.0108955	ENSG00000174945.14	AMZ1	protein_coding	AMZ1-207	protein_coding	8615	7	6	Low Confidence
ENST00000683415.1	D5/D6	3	1.45315	0.538961	1.23659	ENST00000683415.1 D5/D6	0.0250019	ENSG00000215252.12	GOLGA8B	protein_coding	GOLGA8B-211	protein_coding	5607	24	23	High Confidence
ENST00000683415.1	M8/D6	2	1.58515	0.66459	0.638896	ENST00000683415.1 M8/D6	0.013034	ENSG00000215252.12	GOLGA8B	protein_coding	GOLGA8B-211	protein_coding	5607	24	23	Low Confidence
ENST00000683442.1	D5/D6	2	1.43628	0.521499	3.40012	ENST00000683442.1 D5/D6	0.0245857	ENSG00000180198.17	RCC1	protein_coding	RCC1-214	protein_coding	2551	13	12	Medium Confidence
ENST00000683636.1	F7/D6	4	0.391881	-1.35253	2.18356	ENST00000683636.1 F7/D6	0.00556836	ENSG00000268500.7	SIGLEC5	protein_coding	SIGLEC5-202	protein_coding	2993	9	8	Medium Confidence
ENST00000683666.2	D5/D6	2	0.65769	-0.605253	3.18775	ENST00000683666.2 D5/D6	0.0370384	ENSG00000143409.17	MINDY1	protein_coding	MINDY1-207	protein_coding	2542	10	9	Medium Confidence
ENST00000683975.1	M8/D6	3	1.76647	0.813518	7.01284	ENST00000683975.1 M8/D6	0.00587737	ENSG00000134864.11	GGACT	protein_coding	GGACT-207	protein_coding	2644	3	2	Low Confidence
ENST00000684430.2	D5/D6	2	0.879169	-0.185869	1.06359	ENST00000684430.2 D5/D6	0.0893744	ENSG00000112695.13	COX7A2	protein_coding	COX7A2-209	protein_coding	462	4	3	Low Confidence
ENST00000684583.1	D5/D6	2	0.437948	-1.19198	3.35758	ENST00000684583.1 D5/D6	0.00529167	ENSG00000063438.20	AHRR	protein_coding	AHRR-211	protein_coding	5661	11	10	Medium Confidence
ENST00000684718.1	M8/D6	2	1.63953	0.704682	10.8886	ENST00000684718.1 M8/D6	0.172705	ENSG00000135931.19	ARMC9	protein_coding	ARMC9-245	protein_coding	2397	21	20	Low Confidence
ENST00000685247.2	D5/D6	3	0.610508	-0.713372	3.17801	ENST00000685247.2 D5/D6	0.00679466	ENSG00000289047.2	ENSG00000289047	lncRNA	ENST00000685247	lncRNA	1954	2	1	Medium Confidence
ENST00000685356.2	D5/D6	3	0.678753	-0.560416	3.05806	ENST00000685356.2 D5/D6	0.0462036	ENSG00000289341.2	ENSG00000289341	lncRNA	ENST00000685356	lncRNA	938	1	0	Medium Confidence
ENST00000685385.1	M8/D6	3	2.649	1.4022	4.80673	ENST00000685385.1 M8/D6	0.0361625	ENSG00000233834.7	MACC1-DT	lncRNA	MACC1-DT-204	lncRNA	817	4	3	Low Confidence
ENST00000685506.2	F7/D6	2	0.674107	-0.568955	0.247428	ENST00000685506.2 F7/D6	0.0477692	ENSG00000237638.3	LINC02245	lncRNA	LINC02245-206	lncRNA	675	3	2	Low Confidence
ENST00000685521.2	D5/D6	3	0.403583	-1.31867	8.35217	ENST00000685521.2 D5/D6	0.0137675	ENSG00000188511.14	MIR3667HG	lncRNA	MIR3667HG-208	lncRNA	1348	1	0	Low Confidence
ENST00000685531.2	M8/D6	2	0.592924	-0.75427	1.62112	ENST00000685531.2 M8/D6	0.00399262	ENSG00000247134.8	ENSG00000247134	lncRNA	ENST00000685531	lncRNA	1468	4	3	Low Confidence
ENST00000685659.2	D5/D6	3	0.474058	-1.07799	2.81203	ENST00000685659.2 D5/D6	0.000602408	ENSG00000270164.3	LINC01480	lncRNA	LINC01480-205	lncRNA	598	3	2	Medium Confidence
ENST00000685659.2	F7/D6	2	0.702068	-0.51033	0.438029	ENST00000685659.2 F7/D6	0.0440234	ENSG00000270164.3	LINC01480	lncRNA	LINC01480-205	lncRNA	598	3	2	Low Confidence
ENST00000685843.1	D5/D6	2	0.533527	-0.910287	7.36241	ENST00000685843.1 D5/D6	0.0313924	ENSG00000081177.19	EXD2	protein_coding	EXD2-214	protein_coding	5009	10	9	Low Confidence
ENST00000685891.2	M8/D6	2	3.19768	1.67698	0.81292	ENST00000685891.2 M8/D6	0.0146195	ENSG00000238142.4	ENSG00000238142	lncRNA	ENST00000685891	lncRNA	1304	1	0	Low Confidence
ENST00000685924.1	M8/D6	2	1.85435	0.86435	19.0158	ENST00000685924.1 M8/D6	0.0462593	ENSG00000284906.3	ENSG00000284906	protein_coding	ENST00000685924	protein_coding	7464	15	14	Low Confidence
ENST00000685970.1	F7/D6	2	0.409729	-1.29401	9.65181	ENST00000685970.1 F7/D6	0.00676538	ENSG00000291174.1	ENSG00000291174	lncRNA	ENST00000685970	lncRNA	1224	2	1	Low Confidence
ENST00000685980.2	D5/D6	2	0.255722	-1.96739	0.691713	ENST00000685980.2 D5/D6	0.000148624	ENSG00000177272.10	KCNA3	protein_coding	KCNA3-202	nonsense_mediated_decay	9604	3	2	Low Confidence
ENST00000685980.2	M8/D6	2	0.424366	-1.23669	0.95984	ENST00000685980.2 M8/D6	0.00193856	ENSG00000177272.10	KCNA3	protein_coding	KCNA3-202	nonsense_mediated_decay	9604	3	2	Low Confidence
ENST00000686002.1	F7/D6	2	1.98945	0.96496	19.3089	ENST00000686002.1 F7/D6	0.0534108	ENSG00000291203.1	ENSG00000291203	lncRNA	ENST00000686002	lncRNA	1438	9	8	Low Confidence
ENST00000686128.2	D5/D6	3	0.628351	-0.670783	1.72519	ENST00000686128.2 D5/D6	0.000983951	ENSG00000288767.2	ENSG00000288767	lncRNA	ENST00000686128	lncRNA	442	2	1	High Confidence
ENST00000686128.2	F7/D6	3	0.590029	-0.761468	1.50512	ENST00000686128.2 F7/D6	0.000209676	ENSG00000288767.2	ENSG00000288767	lncRNA	ENST00000686128	lncRNA	442	2	1	High Confidence
ENST00000686128.2	M8/D6	3	0.71835	-0.477468	1.25185	ENST00000686128.2 M8/D6	0.00564447	ENSG00000288767.2	ENSG00000288767	lncRNA	ENST00000686128	lncRNA	442	2	1	High Confidence
ENST00000686258.2	M8/D6	2	2.09075	1.04904	14.3378	ENST00000686258.2 M8/D6	0.0273726	ENSG00000291100.1	ENSG00000291100	lncRNA	ENST00000686258	lncRNA	3365	9	8	Low Confidence
ENST00000686331.2	D5/D6	3	4.31668	2.107	4.52392	ENST00000686331.2 D5/D6	0.0196307	ENSG00000225938.3	S1PR1-DT	lncRNA	S1PR1-DT-202	lncRNA	2070	1	0	Low Confidence
ENST00000686484.1	M8/D6	3	2.27071	1.1794	5.09728	ENST00000686484.1 M8/D6	0.0183347	ENSG00000291100.1	ENSG00000291100	lncRNA	ENST00000686484	lncRNA	875	8	7	Low Confidence
ENST00000686765.1	D5/D6	3	0.425713	-1.23331	2.94108	ENST00000686765.1 D5/D6	0.0199041	ENSG00000291106.1	LINC00888	lncRNA	LINC00888-205	lncRNA	1667	4	3	Medium Confidence
ENST00000686765.1	M8/D6	3	0.394753	-1.3456	5.73505	ENST00000686765.1 M8/D6	0.00623911	ENSG00000291106.1	LINC00888	lncRNA	LINC00888-205	lncRNA	1667	4	3	Low Confidence
ENST00000686815.2	F7/D6	4	1.99795	0.997683	1.97234	ENST00000686815.2 F7/D6	0.0383156	ENSG00000289009.2	ENSG00000289009	lncRNA	ENST00000686815	lncRNA	1823	1	0	Medium Confidence
ENST00000686815.2	M8/D6	3	1.8972	0.91971	5.28322	ENST00000686815.2 M8/D6	0.0120362	ENSG00000289009.2	ENSG00000289009	lncRNA	ENST00000686815	lncRNA	1823	1	0	Low Confidence
ENST00000686995.1	D5/D6	3	1.49451	0.576014	4.94656	ENST00000686995.1 D5/D6	0.000169104	ENSG00000234741.10	GAS5	lncRNA	GAS5-242	lncRNA	580	11	10	Low Confidence
ENST00000686995.1	F7/D6	3	1.42153	0.507429	0.341612	ENST00000686995.1 F7/D6	0.00123788	ENSG00000234741.10	GAS5	lncRNA	GAS5-242	lncRNA	580	11	10	High Confidence
ENST00000687034.2	M8/D6	2	0.768833	-0.379981	3.16515	ENST00000687034.2 M8/D6	0.0641084	ENSG00000291143.1	ENSG00000291143	lncRNA	ENST00000687034	lncRNA	578	2	1	Medium Confidence
ENST00000687189.1	F7/D6	2	0.760524	-0.395472	2.72868	ENST00000687189.1 F7/D6	0.00798827	ENSG00000234741.10	GAS5	lncRNA	GAS5-245	lncRNA	731	12	11	Medium Confidence
ENST00000687203.1	D5/D6	2	0.782432	-0.354107	1.41331	ENST00000687203.1 D5/D6	0.286066	ENSG00000147533.19	GOLGA7	protein_coding	GOLGA7-208	protein_coding	2275	6	5	Low Confidence
ENST00000687270.1	M8/D6	3	3.12467	1.5447	25.7913	ENST00000687270.1 M8/D6	0.00835861	ENSG00000226471.7	ENSG00000226471	lncRNA	ENST00000687270	lncRNA	1018	3	2	Low Confidence
ENST00000687441.1	M8/D6	3	2.29917	1.19456	6.61452	ENST00000687441.1 M8/D6	0.0452097	ENSG00000291100.1	ENSG00000291100	lncRNA	ENST00000687441	lncRNA	1098	10	9	Low Confidence
ENST00000688146.2	D5/D6	3	2.17662	1.12089	2.90244	ENST00000688146.2 D5/D6	0.0190034	ENSG00000289399.2	ENSG00000289399	lncRNA	ENST00000688146	lncRNA	1463	1	0	Medium Confidence
ENST00000688158.2	M8/D6	2	1.53967	0.608296	14.0211	ENST00000688158.2 M8/D6	0.0614459	ENSG00000171862.14	PTEN	protein_coding	PTEN-208	protein_coding_CDS_not_defined	8405	11	10	Low Confidence
ENST00000688264.2	D5/D6	3	0.251738	-1.99248	4.14656	ENST00000688264.2 D5/D6	0.00319616	ENSG00000270069.3	MIR222HG	lncRNA	MIR222HG-203	lncRNA	971	1	0	Low Confidence
ENST00000688264.2	M8/D6	3	0.396195	-1.33986	5.29234	ENST00000688264.2 M8/D6	0.0119603	ENSG00000270069.3	MIR222HG	lncRNA	MIR222HG-203	lncRNA	971	1	0	Low Confidence
ENST00000688356.1	F7/D6	3	3.99321	1.9965	2.67259	ENST00000688356.1 F7/D6	0.000263279	ENSG00000270164.3	LINC01480	lncRNA	LINC01480-206	lncRNA	467	3	2	Medium Confidence
ENST00000688369.2	D5/D6	2	1.44574	0.531801	0.346981	ENST00000688369.2 D5/D6	0.045301	ENSG00000249572.3	TARS1-DT	lncRNA	TARS1-DT-202	lncRNA	1333	1	0	Low Confidence
ENST00000688520.1	D5/D6	2	1.42256	0.507835	3.01937	ENST00000688520.1 D5/D6	0.126682	ENSG00000138442.11	WDR12	protein_coding	WDR12-209	protein_coding	8621	13	12	Medium Confidence
ENST00000688522.1	M8/D6	2	1.93202	0.938802	12.4733	ENST00000688522.1 M8/D6	0.0299331	ENSG00000060642.12	PIGV	protein_coding	PIGV-216	protein_coding	2396	4	3	Low Confidence
ENST00000688550.2	F7/D6	2	2.05142	1.033	7.07414	ENST00000688550.2 F7/D6	0.0526213	ENSG00000245812.5	LINC02202	lncRNA	LINC02202-204	lncRNA	1043	1	0	Low Confidence
ENST00000688619.1	F7/D6	2	0.610396	-0.715441	6.71248	ENST00000688619.1 F7/D6	0.0320341	ENSG00000291066.1	ENSG00000291066	lncRNA	ENST00000688619	lncRNA	2527	6	5	Low Confidence
ENST00000688783.1	M8/D6	2	2.31017	1.20286	8.42871	ENST00000688783.1 M8/D6	0.0328968	ENSG00000250337.9	PURPL	lncRNA	PURPL-239	lncRNA	2712	2	1	Low Confidence
ENST00000688996.1	F7/D6	2	1.13106	0.177656	0.554478	ENST00000688996.1 F7/D6	0.0549862	ENSG00000269893.10	SNHG8	lncRNA	SNHG8-211	lncRNA	528	4	3	Low Confidence
ENST00000689007.2	F7/D6	3	0.630672	-0.6678	4.34013	ENST00000689007.2 F7/D6	0.0111836	ENSG00000291079.1	ENSG00000291079	lncRNA	ENST00000689007	lncRNA	1384	3	2	Low Confidence
ENST00000689007.2	M8/D6	2	0.70712	-0.50045	2.57325	ENST00000689007.2 M8/D6	0.0465184	ENSG00000291079.1	ENSG00000291079	lncRNA	ENST00000689007	lncRNA	1384	3	2	Medium Confidence
ENST00000689147.1	D5/D6	3	1.07506	0.0668029	15.105	ENST00000689147.1 D5/D6	0.0234842	ENSG00000255717.9	SNHG1	lncRNA	SNHG1-266	lncRNA	1162	11	10	Low Confidence
ENST00000689147.1	M8/D6	2	1.11888	0.16197	1.11648	ENST00000689147.1 M8/D6	0.169727	ENSG00000255717.9	SNHG1	lncRNA	SNHG1-266	lncRNA	1162	11	10	Low Confidence
ENST00000689238.1	D5/D6	3	1.43795	0.523951	0.651254	ENST00000689238.1 D5/D6	2.15294e-05	ENSG00000234741.10	GAS5	lncRNA	GAS5-255	lncRNA	607	12	11	High Confidence
ENST00000689238.1	F7/D6	3	1.45527	0.541179	0.865531	ENST00000689238.1 F7/D6	4.9575e-05	ENSG00000234741.10	GAS5	lncRNA	GAS5-255	lncRNA	607	12	11	High Confidence
ENST00000689238.1	M8/D6	3	0.722725	-0.469138	2.11874	ENST00000689238.1 M8/D6	0.000451418	ENSG00000234741.10	GAS5	lncRNA	GAS5-255	lncRNA	607	12	11	Medium Confidence
ENST00000689345.1	D5/D6	2	0.855973	-0.224505	1.40137	ENST00000689345.1 D5/D6	0.103142	ENSG00000165671.22	NSD1	protein_coding	NSD1-224	protein_coding	12113	24	23	Low Confidence
ENST00000689582.2	D5/D6	3	2.18886	1.12914	2.69959	ENST00000689582.2 D5/D6	0.00808456	ENSG00000245694.12	CRNDE	lncRNA	CRNDE-227	lncRNA	2158	4	3	Medium Confidence
ENST00000689659.1	D5/D6	2	0.305716	-1.71839	10.9238	ENST00000689659.1 D5/D6	0.000375032	ENSG00000257242.9	LINC01619	lncRNA	LINC01619-213	lncRNA	793	4	3	Low Confidence
ENST00000689659.1	F7/D6	3	1.53357	0.61688	0.341764	ENST00000689659.1 F7/D6	0.0185392	ENSG00000257242.9	LINC01619	lncRNA	LINC01619-213	lncRNA	793	4	3	High Confidence
ENST00000689681.1	F7/D6	2	0.919752	-0.12597	8.54559	ENST00000689681.1 F7/D6	0.160202	ENSG00000031003.11	FAM13B	protein_coding	FAM13B-212	protein_coding	5579	24	23	Low Confidence
ENST00000689827.1	D5/D6	3	1.1403	0.185526	5.09615	ENST00000689827.1 D5/D6	0.169365	ENSG00000289042.1	ENSG00000289042	lncRNA	ENST00000689827	lncRNA	1049	1	0	Low Confidence
ENST00000689827.1	F7/D6	2	1.22927	0.297778	0.623801	ENST00000689827.1 F7/D6	0.0975478	ENSG00000289042.1	ENSG00000289042	lncRNA	ENST00000689827	lncRNA	1049	1	0	Low Confidence
ENST00000689958.1	D5/D6	3	1.40003	0.484776	2.16819	ENST00000689958.1 D5/D6	0.00664541	ENSG00000234741.10	GAS5	lncRNA	GAS5-259	lncRNA	619	11	10	Medium Confidence
ENST00000689958.1	M8/D6	3	1.46215	0.547464	2.07338	ENST00000689958.1 M8/D6	0.00204696	ENSG00000234741.10	GAS5	lncRNA	GAS5-259	lncRNA	619	11	10	Medium Confidence
ENST00000690014.1	M8/D6	2	1.63884	0.711732	3.61195	ENST00000690014.1 M8/D6	0.0607688	ENSG00000235823.5	OLMALINC	lncRNA	OLMALINC-236	lncRNA	1473	1	0	Medium Confidence
ENST00000690018.1	D5/D6	2	0.493875	-1.01826	2.56813	ENST00000690018.1 D5/D6	0.0317833	ENSG00000247317.5	LY6E-DT	lncRNA	LY6E-DT-206	lncRNA	827	3	2	Medium Confidence
ENST00000690018.1	F7/D6	2	0.633509	-0.659352	3.30412	ENST00000690018.1 F7/D6	0.210216	ENSG00000247317.5	LY6E-DT	lncRNA	LY6E-DT-206	lncRNA	827	3	2	Medium Confidence
ENST00000690018.1	M8/D6	2	1.71434	0.7756	5.33603	ENST00000690018.1 M8/D6	0.0297464	ENSG00000247317.5	LY6E-DT	lncRNA	LY6E-DT-206	lncRNA	827	3	2	Low Confidence
ENST00000690268.1	D5/D6	2	0.631602	-0.663179	1.92153	ENST00000690268.1 D5/D6	0.0303341	ENSG00000026103.25	FAS	protein_coding	FAS-223	protein_coding	16484	11	10	Medium Confidence
ENST00000690384.1	D5/D6	3	0.707686	-0.499828	2.65315	ENST00000690384.1 D5/D6	0.221798	ENSG00000261824.8	LINC00662	lncRNA	LINC00662-280	lncRNA	1772	4	3	Medium Confidence
ENST00000690384.1	F7/D6	3	0.648901	-0.62395	0.385424	ENST00000690384.1 F7/D6	0.0412676	ENSG00000261824.8	LINC00662	lncRNA	LINC00662-280	lncRNA	1772	4	3	High Confidence
ENST00000690384.1	M8/D6	2	0.68966	-0.537057	3.74979	ENST00000690384.1 M8/D6	0.0602014	ENSG00000261824.8	LINC00662	lncRNA	LINC00662-280	lncRNA	1772	4	3	Low Confidence
ENST00000690499.2	M8/D6	3	2.68831	1.42572	2.62558	ENST00000690499.2 M8/D6	0.0072832	ENSG00000234286.3	ENSG00000234286	lncRNA	ENST00000690499	lncRNA	1242	1	0	Medium Confidence
ENST00000690592.1	M8/D6	2	1.55151	0.630135	6.99582	ENST00000690592.1 M8/D6	0.247086	ENSG00000122483.18	CCDC18	protein_coding	CCDC18-213	nonsense_mediated_decay	6426	30	29	Low Confidence
ENST00000690916.2	F7/D6	3	0.553721	-0.85345	2.16445	ENST00000690916.2 F7/D6	0.00842063	ENSG00000291079.1	ENSG00000291079	lncRNA	ENST00000690916	lncRNA	1589	3	2	Medium Confidence
ENST00000690916.2	M8/D6	2	0.871784	-0.19801	0.858877	ENST00000690916.2 M8/D6	0.045342	ENSG00000291079.1	ENSG00000291079	lncRNA	ENST00000690916	lncRNA	1589	3	2	Low Confidence
ENST00000690923.2	F7/D6	2	0.486916	-1.03826	0.263683	ENST00000690923.2 F7/D6	0.118073	ENSG00000289494.2	ENSG00000289494	lncRNA	ENST00000690923	lncRNA	1452	1	0	Low Confidence
ENST00000691262.1	D5/D6	2	1.75312	0.804283	8.82658	ENST00000691262.1 D5/D6	0.0601087	ENSG00000291186.1	ENSG00000291186	lncRNA	ENST00000691262	lncRNA	2322	5	4	Low Confidence
ENST00000691509.1	M8/D6	2	1.62795	0.699895	6.61751	ENST00000691509.1 M8/D6	0.0270952	ENSG00000115295.21	CLIP4	protein_coding	CLIP4-235	retained_intron	5362	16	15	Low Confidence
ENST00000691596.1	F7/D6	2	0.447702	-1.15942	0.630582	ENST00000691596.1 F7/D6	0.0324409	ENSG00000247193.4	ENSG00000247193	lncRNA	ENST00000691596	lncRNA	1178	2	1	Low Confidence
ENST00000691704.1	F7/D6	3	1.50893	0.592147	3.11657	ENST00000691704.1 F7/D6	0.00264408	ENSG00000236404.12	VLDLR-AS1	lncRNA	VLDLR-AS1-214	lncRNA	806	4	3	Medium Confidence
ENST00000691704.1	M8/D6	3	0.55385	-0.85813	6.39574	ENST00000691704.1 M8/D6	0.00521825	ENSG00000236404.12	VLDLR-AS1	lncRNA	VLDLR-AS1-214	lncRNA	806	4	3	Low Confidence
ENST00000691712.1	F7/D6	3	2.08628	1.06075	1.1327	ENST00000691712.1 F7/D6	0.0325537	ENSG00000234741.10	GAS5	lncRNA	GAS5-269	lncRNA	1466	9	8	High Confidence
ENST00000692082.2	F7/D6	2	1.34997	0.432702	1.76611	ENST00000692082.2 F7/D6	0.0394156	ENSG00000248489.4	CHD1-DT	lncRNA	CHD1-DT-203	lncRNA	1854	1	0	Low Confidence
ENST00000692082.2	M8/D6	2	1.28069	0.355842	3.86517	ENST00000692082.2 M8/D6	0.244768	ENSG00000248489.4	CHD1-DT	lncRNA	CHD1-DT-203	lncRNA	1854	1	0	Low Confidence
ENST00000692213.1	F7/D6	2	0.323175	-1.62967	0.885683	ENST00000692213.1 F7/D6	0.00566092	ENSG00000247193.4	ENSG00000247193	lncRNA	ENST00000692213	lncRNA	1081	3	2	Low Confidence
ENST00000692213.1	M8/D6	2	0.359125	-1.47778	2.16673	ENST00000692213.1 M8/D6	0.00918665	ENSG00000247193.4	ENSG00000247193	lncRNA	ENST00000692213	lncRNA	1081	3	2	Medium Confidence
ENST00000692363.1	M8/D6	3	2.43564	1.28223	3.81921	ENST00000692363.1 M8/D6	0.0153649	ENSG00000090054.16	SPTLC1	protein_coding	SPTLC1-223	protein_coding	1197	4	3	Low Confidence
ENST00000692443.1	D5/D6	2	0.850545	-0.233591	0.833451	ENST00000692443.1 D5/D6	0.0012203	ENSG00000231389.8	HLA-DPA1	protein_coding	HLA-DPA1-248	protein_coding	1653	5	4	Low Confidence
ENST00000692443.1	F7/D6	2	0.736741	-0.440838	0.961018	ENST00000692443.1 F7/D6	6.31543e-05	ENSG00000231389.8	HLA-DPA1	protein_coding	HLA-DPA1-248	protein_coding	1653	5	4	Low Confidence
ENST00000692443.1	M8/D6	2	1.05027	0.0707561	0.121318	ENST00000692443.1 M8/D6	0.167982	ENSG00000231389.8	HLA-DPA1	protein_coding	HLA-DPA1-248	protein_coding	1653	5	4	Low Confidence
ENST00000692633.1	F7/D6	2	2.38849	1.25221	7.3348	ENST00000692633.1 F7/D6	0.0592548	ENSG00000242258.2	LINC00996	lncRNA	LINC00996-203	lncRNA	1740	3	2	Low Confidence
ENST00000692821.2	M8/D6	2	2.43791	1.27524	11.9661	ENST00000692821.2 M8/D6	0.00716778	ENSG00000291156.1	ENSG00000291156	lncRNA	ENST00000692821	lncRNA	822	3	2	Low Confidence
ENST00000692933.2	D5/D6	3	0.543362	-0.88005	0.503626	ENST00000692933.2 D5/D6	0.00173231	ENSG00000259772.8	LINC03034	lncRNA	LINC03034-209	lncRNA	986	3	2	High Confidence
ENST00000692933.2	F7/D6	3	0.741655	-0.431383	1.1861	ENST00000692933.2 F7/D6	0.0396735	ENSG00000259772.8	LINC03034	lncRNA	LINC03034-209	lncRNA	986	3	2	High Confidence
ENST00000692968.2	D5/D6	3	0.703078	-0.508838	2.02775	ENST00000692968.2 D5/D6	0.0222069	ENSG00000291066.1	ENSG00000291066	lncRNA	ENST00000692968	lncRNA	1008	7	6	Medium Confidence
ENST00000692968.2	F7/D6	3	0.0965981	-3.4422	22.5504	ENST00000692968.2 F7/D6	7.27867e-06	ENSG00000291066.1	ENSG00000291066	lncRNA	ENST00000692968	lncRNA	1008	7	6	Low Confidence
ENST00000692968.2	M8/D6	3	0.640841	-0.642224	1.34291	ENST00000692968.2 M8/D6	0.0371758	ENSG00000291066.1	ENSG00000291066	lncRNA	ENST00000692968	lncRNA	1008	7	6	High Confidence
ENST00000693314.2	D5/D6	3	0.460321	-1.1212	3.61571	ENST00000693314.2 D5/D6	0.00540476	ENSG00000289260.2	ENSG00000289260	lncRNA	ENST00000693314	lncRNA	1009	1	0	Medium Confidence
ENST00000693315.1	D5/D6	3	1.92864	0.947511	0.692989	ENST00000693315.1 D5/D6	0.000910055	ENSG00000167747.17	C19orf48	transcribed_unitary_pseudogene	C19orf48-216	processed_transcript	1450	4	3	High Confidence
ENST00000693315.1	M8/D6	3	1.6645	0.73159	4.94203	ENST00000693315.1 M8/D6	0.0130336	ENSG00000167747.17	C19orf48	transcribed_unitary_pseudogene	C19orf48-216	processed_transcript	1450	4	3	Low Confidence
ENST00000693758.1	D5/D6	2	0.886235	-0.174245	0.304674	ENST00000693758.1 D5/D6	0.131024	ENSG00000230989.8	HSBP1	protein_coding	HSBP1-210	protein_coding_CDS_not_defined	1949	5	4	Low Confidence
ENST00000693758.1	F7/D6	2	0.760399	-0.395238	0.968158	ENST00000693758.1 F7/D6	0.0430496	ENSG00000230989.8	HSBP1	protein_coding	HSBP1-210	protein_coding_CDS_not_defined	1949	5	4	Low Confidence
ENST00000694885.1	D5/D6	3	0.391285	-1.35653	4.43923	ENST00000694885.1 D5/D6	0.020817	ENSG00000147533.19	GOLGA7	protein_coding	GOLGA7-222	retained_intron	2910	5	4	Low Confidence
ENST00000694906.1	M8/D6	2	1.65302	0.725036	0.995776	ENST00000694906.1 M8/D6	0.0486756	ENSG00000078304.20	PPP2R5C	protein_coding	PPP2R5C-233	protein_coding	4630	16	15	Low Confidence
ENST00000694912.1	F7/D6	2	0.470178	-1.08885	1.34183	ENST00000694912.1 F7/D6	0.000545552	ENSG00000153310.22	CYRIB	protein_coding	CYRIB-229	protein_coding	3904	14	13	Low Confidence
ENST00000695675.1	D5/D6	3	0.502989	-0.991738	1.52715	ENST00000695675.1 D5/D6	0.052138	ENSG00000101017.15	CD40	protein_coding	CD40-214	retained_intron	3339	3	2	High Confidence
ENST00000695719.1	D5/D6	3	0.43562	-1.19963	2.31078	ENST00000695719.1 D5/D6	0.0191606	ENSG00000137752.25	CASP1	protein_coding	CASP1-219	protein_coding	1307	9	8	Medium Confidence
ENST00000695719.1	F7/D6	3	1.93416	0.950537	2.87213	ENST00000695719.1 F7/D6	0.00218526	ENSG00000137752.25	CASP1	protein_coding	CASP1-219	protein_coding	1307	9	8	Medium Confidence
ENST00000695721.1	D5/D6	3	0.355624	-1.49719	6.33232	ENST00000695721.1 D5/D6	0.00317487	ENSG00000137752.25	CASP1	protein_coding	CASP1-221	protein_coding	1284	10	9	Low Confidence
ENST00000695721.1	F7/D6	3	1.77281	0.822116	5.2374	ENST00000695721.1 F7/D6	0.0169123	ENSG00000137752.25	CASP1	protein_coding	CASP1-221	protein_coding	1284	10	9	Low Confidence
ENST00000695721.1	M8/D6	3	0.42004	-1.25308	3.43158	ENST00000695721.1 M8/D6	0.00479542	ENSG00000137752.25	CASP1	protein_coding	CASP1-221	protein_coding	1284	10	9	Medium Confidence
ENST00000695791.1	D5/D6	2	2.07305	1.05018	4.6635	ENST00000695791.1 D5/D6	0.0404462	ENSG00000102575.14	ACP5	protein_coding	ACP5-213	protein_coding	1617	6	5	Low Confidence
ENST00000695872.1	D5/D6	3	2.04224	1.02591	5.3465	ENST00000695872.1 D5/D6	0.0938906	ENSG00000185043.13	CIB1	protein_coding	CIB1-206	retained_intron	914	6	5	Low Confidence
ENST00000696102.1	M8/D6	3	1.70191	0.766918	1.26812	ENST00000696102.1 M8/D6	0.00551588	ENSG00000151575.15	TEX9	protein_coding	TEX9-210	protein_coding	2911	12	11	High Confidence
ENST00000696200.1	D5/D6	2	2.30934	1.20202	8.68283	ENST00000696200.1 D5/D6	0.00770457	ENSG00000131187.11	F12	protein_coding	F12-211	retained_intron	2351	14	13	Low Confidence
ENST00000696515.1	D5/D6	2	1.68156	0.745249	7.92863	ENST00000696515.1 D5/D6	0.0405715	ENSG00000095585.18	BLNK	protein_coding	BLNK-216	retained_intron	1871	9	8	Low Confidence
ENST00000696526.1	D5/D6	2	1.5459	0.627824	2.93876	ENST00000696526.1 D5/D6	0.0459211	ENSG00000120278.17	PLEKHG1	protein_coding	PLEKHG1-209	protein_coding	7217	17	16	Medium Confidence
ENST00000696526.1	F7/D6	2	0.682999	-0.5504	2.21752	ENST00000696526.1 F7/D6	0.0422955	ENSG00000120278.17	PLEKHG1	protein_coding	PLEKHG1-209	protein_coding	7217	17	16	Medium Confidence
ENST00000696741.1	D5/D6	2	0.573222	-0.818465	14.6404	ENST00000696741.1 D5/D6	0.072973	ENSG00000026103.25	FAS	protein_coding	FAS-225	retained_intron	3958	7	6	Low Confidence
ENST00000696774.1	D5/D6	2	0.546384	-0.872367	2.21464	ENST00000696774.1 D5/D6	0.0681542	ENSG00000026103.25	FAS	protein_coding	FAS-236	retained_intron	7453	4	3	Medium Confidence
ENST00000696886.1	D5/D6	2	1.34882	0.392949	22.8688	ENST00000696886.1 D5/D6	0.0362117	ENSG00000140968.12	IRF8	protein_coding	IRF8-214	retained_intron	4742	9	8	Low Confidence
ENST00000696886.1	M8/D6	3	2.22179	1.1358	10.7347	ENST00000696886.1 M8/D6	0.000627574	ENSG00000140968.12	IRF8	protein_coding	IRF8-214	retained_intron	4742	9	8	Low Confidence
ENST00000696899.1	D5/D6	2	6.54257	2.7051	8.10882	ENST00000696899.1 D5/D6	2.41567e-05	ENSG00000135077.10	HAVCR2	protein_coding	HAVCR2-209	protein_coding	2515	8	7	Low Confidence
ENST00000697576.1	D5/D6	2	0.657107	-0.607729	5.16906	ENST00000697576.1 D5/D6	0.0298915	ENSG00000197857.16	ZNF44	protein_coding	ZNF44-209	protein_coding	5885	4	3	Low Confidence
ENST00000697576.1	M8/D6	2	1.89512	0.892894	19.9838	ENST00000697576.1 M8/D6	0.023523	ENSG00000197857.16	ZNF44	protein_coding	ZNF44-209	protein_coding	5885	4	3	Low Confidence
ENST00000697584.1	D5/D6	3	0.602382	-0.733729	4.13388	ENST00000697584.1 D5/D6	0.0299603	ENSG00000197943.12	PLCG2	protein_coding	PLCG2-224	protein_coding	4181	32	31	Low Confidence
ENST00000697584.1	F7/D6	3	0.412417	-1.2822	5.43458	ENST00000697584.1 F7/D6	0.0012795	ENSG00000197943.12	PLCG2	protein_coding	PLCG2-224	protein_coding	4181	32	31	Low Confidence
ENST00000697584.1	M8/D6	2	0.157037	-2.67378	6.39619	ENST00000697584.1 M8/D6	0.00109658	ENSG00000197943.12	PLCG2	protein_coding	PLCG2-224	protein_coding	4181	32	31	Low Confidence
ENST00000697587.1	M8/D6	2	0.608558	-0.782569	29.5771	ENST00000697587.1 M8/D6	0.0561913	ENSG00000197943.12	PLCG2	protein_coding	PLCG2-227	protein_coding	4045	32	31	Low Confidence
ENST00000697597.1	D5/D6	3	0.529115	-0.918359	0.297482	ENST00000697597.1 D5/D6	0.0485316	ENSG00000261218.6	ENSG00000261218	lncRNA	ENST00000697597	lncRNA	1559	3	2	High Confidence
ENST00000697960.1	D5/D6	2	0.269507	-1.90755	14.7876	ENST00000697960.1 D5/D6	0.00278514	ENSG00000100906.12	NFKBIA	protein_coding	NFKBIA-217	retained_intron	2561	2	1	Low Confidence
ENST00000697960.1	F7/D6	2	1.29359	0.370814	2.81577	ENST00000697960.1 F7/D6	0.155909	ENSG00000100906.12	NFKBIA	protein_coding	NFKBIA-217	retained_intron	2561	2	1	Medium Confidence
ENST00000698129.1	D5/D6	3	0.483772	-1.15562	28	ENST00000698129.1 D5/D6	0.00241123	ENSG00000289740.1	TALAM1	lncRNA	TALAM1-201	lncRNA	8121	1	0	Low Confidence
ENST00000698129.1	F7/D6	3	0.639792	-0.687359	17.8485	ENST00000698129.1 F7/D6	0.00538669	ENSG00000289740.1	TALAM1	lncRNA	TALAM1-201	lncRNA	8121	1	0	Low Confidence
ENST00000698131.1	D5/D6	2	0.393211	-1.34881	5.4935	ENST00000698131.1 D5/D6	0.0059799	ENSG00000138600.11	SPPL2A	protein_coding	SPPL2A-209	nonsense_mediated_decay	3019	15	14	Low Confidence
ENST00000698131.1	M8/D6	2	0.71999	-0.474934	3.6914	ENST00000698131.1 M8/D6	0.0579894	ENSG00000138600.11	SPPL2A	protein_coding	SPPL2A-209	nonsense_mediated_decay	3019	15	14	Medium Confidence
ENST00000698355.1	M8/D6	2	0.611977	-0.714173	8.8885	ENST00000698355.1 M8/D6	0.0808698	ENSG00000135604.11	STX11	protein_coding	STX11-202	protein_coding	2113	3	2	Low Confidence
ENST00000698373.1	F7/D6	2	2.17767	1.10153	17.0393	ENST00000698373.1 F7/D6	0.0213338	ENSG00000171889.7	MIR31HG	lncRNA	MIR31HG-215	lncRNA	3988	2	1	Low Confidence
ENST00000698382.1	D5/D6	2	1.41451	0.499559	3.20151	ENST00000698382.1 D5/D6	0.10806	ENSG00000134900.13	TPP2	protein_coding	TPP2-218	retained_intron	6117	28	27	Medium Confidence
ENST00000698548.1	F7/D6	3	0.798209	-0.330906	6.43026	ENST00000698548.1 F7/D6	0.0920592	ENSG00000141524.19	TMC6	protein_coding	TMC6-229	protein_coding	2654	19	18	Low Confidence
ENST00000698548.1	M8/D6	3	0.666998	-0.586606	4.05892	ENST00000698548.1 M8/D6	0.0426037	ENSG00000141524.19	TMC6	protein_coding	TMC6-229	protein_coding	2654	19	18	Low Confidence
ENST00000698635.1	M8/D6	2	1.10851	0.146761	5.07464	ENST00000698635.1 M8/D6	0.100929	ENSG00000015285.12	WAS	protein_coding	WAS-209	protein_coding	2761	12	11	Low Confidence
ENST00000698846.1	M8/D6	2	1.34022	0.410957	12.5838	ENST00000698846.1 M8/D6	0.0450763	ENSG00000149781.14	FERMT3	protein_coding	FERMT3-211	retained_intron	2635	14	13	Low Confidence
ENST00000698881.1	D5/D6	2	2.46855	1.29275	12.2563	ENST00000698881.1 D5/D6	0.0193904	ENSG00000149177.15	PTPRJ	protein_coding	PTPRJ-207	protein_coding	7979	25	24	Low Confidence
ENST00000699062.1	M8/D6	2	1.59145	0.66953	3.36253	ENST00000699062.1 M8/D6	0.0901922	ENSG00000184979.11	USP18	protein_coding	USP18-204	retained_intron	2954	3	2	Medium Confidence
ENST00000699139.1	D5/D6	2	1.78814	0.834546	7.35515	ENST00000699139.1 D5/D6	0.0675459	ENSG00000107521.21	HPS1	protein_coding	HPS1-238	protein_coding	3463	18	17	Low Confidence
ENST00000699139.1	M8/D6	2	0.376071	-1.42046	11.4619	ENST00000699139.1 M8/D6	0.0518296	ENSG00000107521.21	HPS1	protein_coding	HPS1-238	protein_coding	3463	18	17	Low Confidence
ENST00000699140.1	D5/D6	2	1.39849	0.483805	0.977427	ENST00000699140.1 D5/D6	0.0724485	ENSG00000107521.21	HPS1	protein_coding	HPS1-239	protein_coding	3625	19	18	Low Confidence
ENST00000699723.1	F7/D6	2	0.543863	-0.8795	3.3606	ENST00000699723.1 F7/D6	0.0208455	ENSG00000147010.19	SH3KBP1	protein_coding	SH3KBP1-228	protein_coding	4388	17	16	Medium Confidence
ENST00000699781.1	M8/D6	2	0.798913	-0.332486	10.8845	ENST00000699781.1 M8/D6	0.399996	ENSG00000147162.15	OGT	protein_coding	OGT-217	nonsense_mediated_decay	5094	22	21	Low Confidence
ENST00000700367.1	D5/D6	3	0.677133	-0.562779	1.41627	ENST00000700367.1 D5/D6	0.006537	ENSG00000197043.15	ANXA6	protein_coding	ANXA6-216	protein_coding	2489	25	24	High Confidence
ENST00000700538.1	D5/D6	2	1.66074	0.699232	21.0178	ENST00000700538.1 D5/D6	0.0886665	ENSG00000108559.13	NUP88	protein_coding	NUP88-223	protein_coding	5682	16	15	Low Confidence
ENST00000700944.1	M8/D6	3	2.90806	1.52597	9.74664	ENST00000700944.1 M8/D6	0.015932	ENSG00000291100.1	ENSG00000291100	lncRNA	ENST00000700944	lncRNA	1025	9	8	Low Confidence
ENST00000701104.1	F7/D6	2	1.53625	0.619291	1.30775	ENST00000701104.1 F7/D6	0.0454525	ENSG00000230943.4	LINC02541	lncRNA	LINC02541-206	lncRNA	772	2	1	Low Confidence
ENST00000701517.1	D5/D6	3	0.704006	-0.506645	1.44456	ENST00000701517.1 D5/D6	0.0304431	ENSG00000289047.2	ENSG00000289047	lncRNA	ENST00000701517	lncRNA	3468	2	1	High Confidence
ENST00000701517.1	M8/D6	3	0.600419	-0.744563	7.88029	ENST00000701517.1 M8/D6	0.00370822	ENSG00000289047.2	ENSG00000289047	lncRNA	ENST00000701517	lncRNA	3468	2	1	Low Confidence
ENST00000702048.1	D5/D6	2	0.605508	-0.723844	0.931562	ENST00000702048.1 D5/D6	0.0324547	ENSG00000289952.1	ENSG00000289952	lncRNA	ENST00000702048	lncRNA	1569	1	0	Low Confidence
ENST00000702390.1	D5/D6	2	1.54307	0.625794	0.277197	ENST00000702390.1 D5/D6	0.0483385	ENSG00000289995.1	ENSG00000289995	lncRNA	ENST00000702390	lncRNA	1114	2	1	Low Confidence
ENST00000702390.1	F7/D6	3	0.380929	-1.39432	3.68666	ENST00000702390.1 F7/D6	0.0413058	ENSG00000289995.1	ENSG00000289995	lncRNA	ENST00000702390	lncRNA	1114	2	1	Medium Confidence
ENST00000702802.1	D5/D6	3	2.40242	1.26401	1.81404	ENST00000702802.1 D5/D6	0.0123908	ENSG00000232677.11	LINC00665	lncRNA	LINC00665-234	lncRNA	1531	3	2	Medium Confidence
ENST00000702982.1	D5/D6	3	2.0296	1.01207	8.13434	ENST00000702982.1 D5/D6	0.026939	ENSG00000290104.1	ENSG00000290104	lncRNA	ENST00000702982	lncRNA	804	2	1	Low Confidence
ENST00000702982.1	F7/D6	3	0.568463	-0.82061	6.43256	ENST00000702982.1 F7/D6	0.0230123	ENSG00000290104.1	ENSG00000290104	lncRNA	ENST00000702982	lncRNA	804	2	1	Low Confidence
ENST00000702982.1	M8/D6	3	0.387052	-1.37425	5.74045	ENST00000702982.1 M8/D6	0.00940484	ENSG00000290104.1	ENSG00000290104	lncRNA	ENST00000702982	lncRNA	804	2	1	Low Confidence
ENST00000703016.1	F7/D6	2	1.66816	0.738249	0.298731	ENST00000703016.1 F7/D6	0.159183	ENSG00000290114.1	ENSG00000290114	lncRNA	ENST00000703016	lncRNA	1564	1	0	Low Confidence
ENST00000703130.1	M8/D6	2	1.29123	0.365488	6.71469	ENST00000703130.1 M8/D6	0.0380707	ENSG00000038532.17	CLEC16A	protein_coding	CLEC16A-214	protein_coding	6827	23	22	Low Confidence
ENST00000703250.1	D5/D6	2	1.29226	0.367957	5.17597	ENST00000703250.1 D5/D6	0.164986	ENSG00000231721.8	LINC-PINT	lncRNA	LINC-PINT-269	lncRNA	1483	5	4	Low Confidence
ENST00000703475.1	M8/D6	2	1.61352	0.690156	0.848762	ENST00000703475.1 M8/D6	0.0207672	ENSG00000145216.17	FIP1L1	protein_coding	FIP1L1-238	protein_coding	6875	17	16	Low Confidence
ENST00000703491.1	D5/D6	2	1.37447	0.458791	1.05975	ENST00000703491.1 D5/D6	0.0780026	ENSG00000145216.17	FIP1L1	protein_coding	FIP1L1-254	protein_coding	6733	16	15	Low Confidence
ENST00000703532.1	D5/D6	3	0.528474	-0.925495	6.22975	ENST00000703532.1 D5/D6	0.000563222	ENSG00000187239.19	FNBP1	protein_coding	FNBP1-209	protein_coding	2575	15	14	Low Confidence
ENST00000703532.1	F7/D6	3	0.839259	-0.253266	1.77997	ENST00000703532.1 F7/D6	0.159498	ENSG00000187239.19	FNBP1	protein_coding	FNBP1-209	protein_coding	2575	15	14	High Confidence
ENST00000703532.1	M8/D6	3	0.665593	-0.588871	3.34092	ENST00000703532.1 M8/D6	0.0258115	ENSG00000187239.19	FNBP1	protein_coding	FNBP1-209	protein_coding	2575	15	14	Medium Confidence
ENST00000703837.1	F7/D6	2	0.803913	-0.315785	3.52233	ENST00000703837.1 F7/D6	0.21322	ENSG00000052841.16	TTC17	protein_coding	TTC17-216	protein_coding	4650	25	24	Medium Confidence
ENST00000703967.1	D5/D6	3	1.71377	0.774552	4.23555	ENST00000703967.1 D5/D6	0.00414723	ENSG00000118922.19	KLF12	protein_coding	KLF12-203	protein_coding	11074	8	7	Low Confidence
ENST00000704011.1	F7/D6	2	0.519181	-0.949414	7.17471	ENST00000704011.1 F7/D6	0.00867054	ENSG00000165119.22	HNRNPK	protein_coding	HNRNPK-219	protein_coding	2591	17	16	Low Confidence
ENST00000704011.1	M8/D6	2	0.593555	-0.754052	4.56686	ENST00000704011.1 M8/D6	0.0255699	ENSG00000165119.22	HNRNPK	protein_coding	HNRNPK-219	protein_coding	2591	17	16	Low Confidence
ENST00000704995.1	M8/D6	2	0.670293	-0.577253	1.27307	ENST00000704995.1 M8/D6	0.036704	ENSG00000184897.7	H1-10	protein_coding	H1-10-202	protein_coding	1516	1	0	Low Confidence
ENST00000705348.1	F7/D6	3	0.580669	-0.789101	5.70185	ENST00000705348.1 F7/D6	0.0939907	ENSG00000170006.13	TMEM154	protein_coding	TMEM154-205	protein_coding	2698	4	3	Low Confidence
ENST00000705486.1	D5/D6	3	0.780054	-0.358863	1.8892	ENST00000705486.1 D5/D6	0.0590374	ENSG00000122545.22	SEPTIN7	protein_coding	SEPTIN7-219	protein_coding	2349	14	13	Medium Confidence
ENST00000705486.1	M8/D6	2	0.710947	-0.492326	1.39468	ENST00000705486.1 M8/D6	0.00817479	ENSG00000122545.22	SEPTIN7	protein_coding	SEPTIN7-219	protein_coding	2349	14	13	Low Confidence
ENST00000706657.1	D5/D6	2	0.697851	-0.519021	0.409079	ENST00000706657.1 D5/D6	0.0912719	ENSG00000118418.16	HMGN3	protein_coding	HMGN3-205	protein_coding	965	7	6	Low Confidence
ENST00000706657.1	F7/D6	2	0.793919	-0.333533	2.87518	ENST00000706657.1 F7/D6	0.423052	ENSG00000118418.16	HMGN3	protein_coding	HMGN3-205	protein_coding	965	7	6	Medium Confidence
ENST00000706779.1	D5/D6	2	0.451179	-1.15626	10.5264	ENST00000706779.1 D5/D6	0.0205236	ENSG00000137310.13	TCF19	protein_coding	TCF19-206	protein_coding	3598	3	2	Low Confidence
ENST00000706779.1	F7/D6	2	0.514574	-0.974737	14.8962	ENST00000706779.1 F7/D6	0.00830504	ENSG00000137310.13	TCF19	protein_coding	TCF19-206	protein_coding	3598	3	2	Low Confidence
ENST00000706897.1	M8/D6	2	3.97174	1.98955	1.76832	ENST00000706897.1 M8/D6	0.00249015	ENSG00000206503.14	HLA-A	protein_coding	HLA-A-215	retained_intron	2194	8	7	Low Confidence
ENST00000707109.1	D5/D6	3	0.537392	-0.897518	3.32289	ENST00000707109.1 D5/D6	0.0228797	ENSG00000168958.21	MFF	protein_coding	MFF-228	protein_coding	1955	10	9	Medium Confidence
ENST00000707115.1	D5/D6	2	1.90835	0.93232	0.23428	ENST00000707115.1 D5/D6	0.0198948	ENSG00000136997.22	MYC	protein_coding	MYC-213	protein_coding	2322	2	1	Low Confidence
ENST00000707124.1	D5/D6	3	1.4098	0.495372	0.913543	ENST00000707124.1 D5/D6	0.00565357	ENSG00000164933.13	SLC25A32	protein_coding	SLC25A32-206	protein_coding	2891	7	6	High Confidence

### Sheet: Supplementary Table 6
Table S6. Ratio-based differential expressed isoforms (DEIs) reference datasets.
isoform	compare	Final	Freq	isoform_compare	feature_type	fc_mean	log2FC	medianp	uncertainty	classification
ENST00000000412.8	D5/D6	non-DEI	3	ENST00000000412.8 D5/D6	non-DEI	1.08482	0.117127	0.0277508	1.50735	High Confidence
ENST00000000412.8	F7/D6	non-DEI	3	ENST00000000412.8 F7/D6	non-DEI	0.839804	-0.253989	0.00194799	3.86152	Low Confidence
ENST00000001008.6	M8/D6	non-DEI	2	ENST00000001008.6 M8/D6	non-DEI	0.855567	-0.225049	0.0163064	0.151626	Low Confidence
ENST00000002165.11	D5/D6	non-DEI	4	ENST00000002165.11 D5/D6	non-DEI	0.727293	-0.459469	0.0114198	0.600953	High Confidence
ENST00000002165.11	M8/D6	non-DEI	2	ENST00000002165.11 M8/D6	non-DEI	0.856085	-0.224278	0.0396799	1.20028	Low Confidence
ENST00000002596.6	M8/D6	up-regulate	2	ENST00000002596.6 M8/D6	up-regulate	2.44597	1.28883	0.0143865	4.67578	Low Confidence
ENST00000003100.13	M8/D6	non-DEI	4	ENST00000003100.13 M8/D6	non-DEI	1.39081	0.46861	0.0295281	5.88788	Low Confidence
ENST00000005257.7	D5/D6	non-DEI	2	ENST00000005257.7 D5/D6	non-DEI	0.844148	-0.244528	0.037433	1.15608	Low Confidence
ENST00000005257.7	F7/D6	non-DEI	2	ENST00000005257.7 F7/D6	non-DEI	1.16197	0.216572	0.0842261	0.0184191	Low Confidence
ENST00000005259.9	M8/D6	non-DEI	2	ENST00000005259.9 M8/D6	non-DEI	1.31376	0.393047	0.0341753	3	Medium Confidence
ENST00000005260.9	F7/D6	up-regulate	3	ENST00000005260.9 F7/D6	up-regulate	2.23632	1.15207	0.000330259	7.71821	Low Confidence
ENST00000006750.8	D5/D6	non-DEI	2	ENST00000006750.8 D5/D6	non-DEI	0.776657	-0.36471	0.00679166	0.898285	Low Confidence
ENST00000006750.8	M8/D6	non-DEI	2	ENST00000006750.8 M8/D6	non-DEI	1.34728	0.429477	0.0094599	2.80956	Medium Confidence
ENST00000006777.11	D5/D6	non-DEI	3	ENST00000006777.11 D5/D6	non-DEI	0.528709	-0.919688	0.000951731	1.27053	High Confidence
ENST00000007390.3	M8/D6	non-DEI	2	ENST00000007390.3 M8/D6	non-DEI	0.789886	-0.34047	0.13702	1.60835	Low Confidence
ENST00000007516.8	M8/D6	non-DEI	3	ENST00000007516.8 M8/D6	non-DEI	0.832938	-0.263784	0.0456485	0.66528	High Confidence
ENST00000008527.10	D5/D6	up-regulate	4	ENST00000008527.10 D5/D6	up-regulate	5.30361	2.40613	2.55962e-06	1.98353	Medium Confidence
ENST00000008527.10	F7/D6	up-regulate	4	ENST00000008527.10 F7/D6	up-regulate	2.81083	1.48927	0.000102529	2.8384	Medium Confidence
ENST00000008527.10	M8/D6	non-DEI	2	ENST00000008527.10 M8/D6	non-DEI	1.38179	0.46634	0.0605176	1.6619	Low Confidence
ENST00000009530.13	F7/D6	non-DEI	3	ENST00000009530.13 F7/D6	non-DEI	0.72614	-0.461684	0.000130991	0.18205	High Confidence
ENST00000009530.13	M8/D6	non-DEI	2	ENST00000009530.13 M8/D6	non-DEI	0.849151	-0.236727	0.0311925	3.36983	Medium Confidence
ENST00000009589.8	D5/D6	non-DEI	2	ENST00000009589.8 D5/D6	non-DEI	1.09748	0.133769	0.0473979	2.43609	Medium Confidence
ENST00000009589.8	F7/D6	non-DEI	3	ENST00000009589.8 F7/D6	non-DEI	1.14583	0.196349	0.0590598	0.51058	High Confidence
ENST00000011619.6	D5/D6	non-DEI	2	ENST00000011619.6 D5/D6	non-DEI	0.91361	-0.13093	0.336387	2.8352	Medium Confidence
ENST00000012443.9	M8/D6	non-DEI	2	ENST00000012443.9 M8/D6	non-DEI	0.89859	-0.154281	0.357051	0.469982	Low Confidence
ENST00000013070.11	D5/D6	non-DEI	3	ENST00000013070.11 D5/D6	non-DEI	0.843628	-0.245416	0.035927	0.808247	High Confidence
ENST00000013070.11	M8/D6	non-DEI	4	ENST00000013070.11 M8/D6	non-DEI	1.47638	0.561895	0.00770547	0.882216	High Confidence
ENST00000014914.6	D5/D6	non-DEI	2	ENST00000014914.6 D5/D6	non-DEI	0.600698	-0.735555	0.051051	1.92069	Medium Confidence
ENST00000014914.6	M8/D6	non-DEI	2	ENST00000014914.6 M8/D6	non-DEI	0.550332	-0.861892	0.0544927	1.92368	Medium Confidence
ENST00000014930.9	D5/D6	up-regulate	4	ENST00000014930.9 D5/D6	up-regulate	2.25242	1.1714	0.00944635	0.605729	High Confidence
ENST00000028008.9	F7/D6	non-DEI	2	ENST00000028008.9 F7/D6	non-DEI	0.657989	-0.617254	0.0270441	13.5607	Low Confidence
ENST00000033079.7	F7/D6	non-DEI	2	ENST00000033079.7 F7/D6	non-DEI	0.836624	-0.278856	0.2243	17.1394	Low Confidence
ENST00000037869.8	D5/D6	non-DEI	3	ENST00000037869.8 D5/D6	non-DEI	1.25117	0.323163	0.0121247	0.895113	High Confidence
ENST00000038176.8	D5/D6	non-DEI	3	ENST00000038176.8 D5/D6	non-DEI	1.23859	0.308606	0.0201241	0.793656	High Confidence
ENST00000040738.10	D5/D6	non-DEI	2	ENST00000040738.10 D5/D6	non-DEI	1.23706	0.306898	0.129693	0.553723	Low Confidence
ENST00000040877.2	D5/D6	non-DEI	3	ENST00000040877.2 D5/D6	non-DEI	1.41571	0.501341	0.0172637	1.14144	High Confidence
ENST00000044462.12	F7/D6	non-DEI	2	ENST00000044462.12 F7/D6	non-DEI	0.745739	-0.423384	0.000480426	1.32283	Low Confidence
ENST00000046794.10	D5/D6	non-DEI	3	ENST00000046794.10 D5/D6	non-DEI	1.23662	0.306388	0.0681933	0.335929	High Confidence
ENST00000046794.10	F7/D6	non-DEI	3	ENST00000046794.10 F7/D6	non-DEI	1.5633	0.640686	0.000891356	5.11349	Low Confidence
ENST00000046794.10	M8/D6	non-DEI	3	ENST00000046794.10 M8/D6	non-DEI	1.77689	0.828786	0.000755407	1.97559	Medium Confidence
ENST00000053243.6	D5/D6	non-DEI	4	ENST00000053243.6 D5/D6	non-DEI	0.706671	-0.500934	0.000411703	0.455594	High Confidence
ENST00000053243.6	F7/D6	non-DEI	3	ENST00000053243.6 F7/D6	non-DEI	0.775098	-0.367661	0.00175313	0.880739	High Confidence
ENST00000053243.6	M8/D6	non-DEI	3	ENST00000053243.6 M8/D6	non-DEI	0.751866	-0.411511	0.00117043	0.635883	High Confidence
ENST00000053468.4	F7/D6	non-DEI	3	ENST00000053468.4 F7/D6	non-DEI	0.767818	-0.381359	0.00695668	1.16408	High Confidence
ENST00000053468.4	M8/D6	non-DEI	3	ENST00000053468.4 M8/D6	non-DEI	1.12931	0.174906	0.101775	1.90928	Medium Confidence
ENST00000053867.8	F7/D6	non-DEI	3	ENST00000053867.8 F7/D6	non-DEI	0.855767	-0.224764	0.0102456	0.607644	High Confidence
ENST00000053867.8	M8/D6	non-DEI	2	ENST00000053867.8 M8/D6	non-DEI	0.929971	-0.104753	0.0463894	0.384802	Low Confidence
ENST00000054666.11	D5/D6	non-DEI	2	ENST00000054666.11 D5/D6	non-DEI	0.855668	-0.224997	0.395956	1.28828	Low Confidence
ENST00000054950.4	M8/D6	non-DEI	2	ENST00000054950.4 M8/D6	non-DEI	0.855701	-0.224844	0.00994865	0.558926	Low Confidence
ENST00000060969.6	D5/D6	non-DEI	2	ENST00000060969.6 D5/D6	non-DEI	1.13719	0.185387	0.185559	1.05586	Low Confidence
ENST00000072644.7	D5/D6	non-DEI	3	ENST00000072644.7 D5/D6	non-DEI	0.659058	-0.605593	0.0156054	5.23769	Low Confidence
ENST00000072869.9	D5/D6	non-DEI	2	ENST00000072869.9 D5/D6	non-DEI	1.36423	0.447947	0.048008	1.4047	Low Confidence
ENST00000075120.12	F7/D6	non-DEI	3	ENST00000075120.12 F7/D6	non-DEI	0.761008	-0.394095	0.0220429	0.740834	High Confidence
ENST00000075120.12	M8/D6	non-DEI	4	ENST00000075120.12 M8/D6	non-DEI	1.44428	0.52871	0.00305927	2.70738	Medium Confidence
ENST00000075322.11	D5/D6	non-DEI	4	ENST00000075322.11 D5/D6	non-DEI	0.582923	-0.779605	0.00301561	2.10523	Medium Confidence
ENST00000075322.11	F7/D6	down-regulate	4	ENST00000075322.11 F7/D6	down-regulate	0.358986	-1.47819	0.00031278	0.93733	High Confidence
ENST00000075322.11	M8/D6	non-DEI	4	ENST00000075322.11 M8/D6	non-DEI	0.545496	-0.874456	0.00298549	0.670428	High Confidence
ENST00000081029.8	D5/D6	non-DEI	3	ENST00000081029.8 D5/D6	non-DEI	1.15877	0.212481	0.0322918	0.876041	High Confidence
ENST00000081029.8	M8/D6	non-DEI	3	ENST00000081029.8 M8/D6	non-DEI	0.864965	-0.209287	0.0300054	0.0358261	High Confidence
ENST00000085219.10	D5/D6	non-DEI	3	ENST00000085219.10 D5/D6	non-DEI	1.66334	0.733895	3.40479e-06	1.13945	High Confidence
ENST00000085219.10	F7/D6	non-DEI	3	ENST00000085219.10 F7/D6	non-DEI	1.1675	0.222899	0.0191307	1.91393	Medium Confidence
ENST00000085219.10	M8/D6	non-DEI	3	ENST00000085219.10 M8/D6	non-DEI	1.53257	0.615812	4.8606e-05	0.992995	High Confidence
ENST00000156471.10	D5/D6	non-DEI	2	ENST00000156471.10 D5/D6	non-DEI	1.25742	0.330447	0.0446417	0.458195	Low Confidence
ENST00000157600.8	M8/D6	non-DEI	2	ENST00000157600.8 M8/D6	non-DEI	1.51846	0.602309	0.0817598	2.04053	Medium Confidence
ENST00000158762.8	D5/D6	non-DEI	2	ENST00000158762.8 D5/D6	non-DEI	1.11758	0.160362	0.0885793	0.438826	Low Confidence
ENST00000158771.9	D5/D6	non-DEI	3	ENST00000158771.9 D5/D6	non-DEI	0.796	-0.329306	0.010401	1.01408	High Confidence
ENST00000158771.9	M8/D6	non-DEI	2	ENST00000158771.9 M8/D6	non-DEI	0.810443	-0.303311	0.0379175	1.13956	Low Confidence
ENST00000160262.10	F7/D6	non-DEI	3	ENST00000160262.10 F7/D6	non-DEI	1.41469	0.500039	0.00148412	1.76029	Medium Confidence
ENST00000160827.9	D5/D6	non-DEI	3	ENST00000160827.9 D5/D6	non-DEI	1.59707	0.675298	0.0152511	0.94786	High Confidence
ENST00000160827.9	M8/D6	up-regulate	4	ENST00000160827.9 M8/D6	up-regulate	2.81033	1.48836	0.000119753	3.27477	Medium Confidence
ENST00000162749.7	M8/D6	non-DEI	3	ENST00000162749.7 M8/D6	non-DEI	1.43462	0.520171	0.0263065	1.844	Medium Confidence
ENST00000164133.7	D5/D6	non-DEI	3	ENST00000164133.7 D5/D6	non-DEI	0.540876	-0.887004	0.0103071	1.61364	High Confidence
ENST00000164227.10	D5/D6	down-regulate	3	ENST00000164227.10 D5/D6	down-regulate	0.464952	-1.1057	0.00592511	2.44661	Medium Confidence
ENST00000168216.11	D5/D6	non-DEI	2	ENST00000168216.11 D5/D6	non-DEI	1.23736	0.307198	0.0566887	0.965283	Low Confidence
ENST00000168977.7	D5/D6	up-regulate	3	ENST00000168977.7 D5/D6	up-regulate	2.61958	1.38823	0.00218205	2.75622	Medium Confidence
ENST00000168977.7	F7/D6	up-regulate	3	ENST00000168977.7 F7/D6	up-regulate	2.17659	1.12175	0.00679763	1.48331	High Confidence
ENST00000168977.7	M8/D6	up-regulate	3	ENST00000168977.7 M8/D6	up-regulate	3.01864	1.59355	0.00101295	1.54613	High Confidence
ENST00000169298.8	F7/D6	non-DEI	2	ENST00000169298.8 F7/D6	non-DEI	0.529345	-0.917724	0.0115268	0.216631	Low Confidence
ENST00000171111.10	F7/D6	non-DEI	2	ENST00000171111.10 F7/D6	non-DEI	0.623562	-0.682139	0.0258557	3.20944	Medium Confidence
ENST00000171111.10	M8/D6	non-DEI	2	ENST00000171111.10 M8/D6	non-DEI	0.653012	-0.615551	0.0316248	3.18584	Medium Confidence
ENST00000171757.3	D5/D6	non-DEI	3	ENST00000171757.3 D5/D6	non-DEI	0.577649	-0.792124	0.00108893	1.63432	High Confidence
ENST00000173527.6	D5/D6	non-DEI	3	ENST00000173527.6 D5/D6	non-DEI	0.858877	-0.219483	0.0285394	0.214298	High Confidence
ENST00000173527.6	M8/D6	non-DEI	3	ENST00000173527.6 M8/D6	non-DEI	0.835619	-0.259109	0.148797	0.43147	High Confidence
ENST00000174618.5	D5/D6	non-DEI	2	ENST00000174618.5 D5/D6	non-DEI	1.37488	0.459244	0.0857808	0.924427	Low Confidence
ENST00000175091.5	D5/D6	non-DEI	4	ENST00000175091.5 D5/D6	non-DEI	0.816477	-0.29252	0.00570739	0.138292	High Confidence
ENST00000175091.5	M8/D6	non-DEI	2	ENST00000175091.5 M8/D6	non-DEI	0.885504	-0.175432	0.0582394	0.20899	Low Confidence
ENST00000175506.8	D5/D6	non-DEI	3	ENST00000175506.8 D5/D6	non-DEI	0.621858	-0.685764	0.019196	1.70711	Medium Confidence
ENST00000175506.8	F7/D6	up-regulate	3	ENST00000175506.8 F7/D6	up-regulate	2.77785	1.47229	3.46567e-05	3.42852	Low Confidence
ENST00000175506.8	M8/D6	non-DEI	3	ENST00000175506.8 M8/D6	non-DEI	1.92004	0.938964	0.00107998	3.92673	Low Confidence
ENST00000175756.10	D5/D6	non-DEI	2	ENST00000175756.10 D5/D6	non-DEI	1.31343	0.393054	0.0175364	2.00048	Medium Confidence
ENST00000175756.10	M8/D6	non-DEI	2	ENST00000175756.10 M8/D6	non-DEI	1.20868	0.273198	0.0574975	1.78221	Medium Confidence
ENST00000176643.11	M8/D6	non-DEI	2	ENST00000176643.11 M8/D6	non-DEI	0.686668	-0.542372	0.0307271	0.880104	Low Confidence
ENST00000176763.10	D5/D6	non-DEI	3	ENST00000176763.10 D5/D6	non-DEI	1.24801	0.318053	0.00351269	3.33154	Medium Confidence
ENST00000177648.13	D5/D6	down-regulate	2	ENST00000177648.13 D5/D6	down-regulate	0.38711	-1.37072	0.0119129	4.60822	Low Confidence
ENST00000177694.2	F7/D6	down-regulate	2	ENST00000177694.2 F7/D6	down-regulate	0.40078	-1.32056	0.0117434	4.46579	Low Confidence
ENST00000182527.4	D5/D6	non-DEI	3	ENST00000182527.4 D5/D6	non-DEI	1.25936	0.332448	0.0473799	1.30267	High Confidence
ENST00000182527.4	M8/D6	non-DEI	3	ENST00000182527.4 M8/D6	non-DEI	0.655141	-0.610296	0.00925433	1.09656	High Confidence
ENST00000184266.3	D5/D6	non-DEI	2	ENST00000184266.3 D5/D6	non-DEI	0.791673	-0.337029	0.0100511	0.266481	Low Confidence
ENST00000185150.9	D5/D6	non-DEI	2	ENST00000185150.9 D5/D6	non-DEI	0.780999	-0.357068	0.0294866	2.52554	Medium Confidence
ENST00000185150.9	M8/D6	non-DEI	2	ENST00000185150.9 M8/D6	non-DEI	0.794598	-0.33181	0.0940049	1.21259	Low Confidence
ENST00000186436.10	D5/D6	non-DEI	3	ENST00000186436.10 D5/D6	non-DEI	0.754965	-0.407337	0.0476497	3.57708	Low Confidence
ENST00000187762.7	F7/D6	non-DEI	2	ENST00000187762.7 F7/D6	non-DEI	0.816884	-0.291803	0.0814666	0.29932	Low Confidence
ENST00000187762.7	M8/D6	non-DEI	4	ENST00000187762.7 M8/D6	non-DEI	0.649994	-0.622242	0.0114485	1.84739	Medium Confidence
ENST00000188376.9	D5/D6	non-DEI	2	ENST00000188376.9 D5/D6	non-DEI	1.16124	0.215634	0.346339	0.628487	Low Confidence
ENST00000188376.9	M8/D6	non-DEI	2	ENST00000188376.9 M8/D6	non-DEI	0.724247	-0.46865	0.0361821	6.6568	Low Confidence
ENST00000191018.9	D5/D6	non-DEI	3	ENST00000191018.9 D5/D6	non-DEI	1.54936	0.631514	0.0415813	1.04993	High Confidence
ENST00000193403.10	D5/D6	up-regulate	3	ENST00000193403.10 D5/D6	up-regulate	2.3418	1.22396	0.00127319	4.99324	Low Confidence
ENST00000193403.10	M8/D6	non-DEI	2	ENST00000193403.10 M8/D6	non-DEI	1.64013	0.713453	0.0368224	2.23454	Medium Confidence
ENST00000194214.10	D5/D6	non-DEI	4	ENST00000194214.10 D5/D6	non-DEI	0.864856	-0.210099	0.212426	1.69147	Medium Confidence
ENST00000194214.10	F7/D6	non-DEI	3	ENST00000194214.10 F7/D6	non-DEI	0.812699	-0.29928	0.00891113	0.70432	High Confidence
ENST00000194214.10	M8/D6	non-DEI	3	ENST00000194214.10 M8/D6	non-DEI	0.780781	-0.357196	0.0127279	1.13147	High Confidence
ENST00000194530.8	D5/D6	non-DEI	2	ENST00000194530.8 D5/D6	non-DEI	1.34301	0.425383	0.014487	1.09335	Low Confidence
ENST00000194530.8	F7/D6	non-DEI	3	ENST00000194530.8 F7/D6	non-DEI	1.30838	0.38617	0.0216525	3.30861	Medium Confidence
ENST00000194530.8	M8/D6	non-DEI	3	ENST00000194530.8 M8/D6	non-DEI	0.70903	-0.498114	0.0609649	3.78633	Low Confidence
ENST00000196061.5	D5/D6	non-DEI	2	ENST00000196061.5 D5/D6	non-DEI	0.864572	-0.209944	0.0523806	0.1901	Low Confidence
ENST00000196551.8	D5/D6	non-DEI	3	ENST00000196551.8 D5/D6	non-DEI	1.33217	0.413743	2.4849e-05	0.518875	High Confidence
ENST00000196551.8	F7/D6	non-DEI	3	ENST00000196551.8 F7/D6	non-DEI	0.776616	-0.364777	0.000707396	0.595782	High Confidence
ENST00000196551.8	M8/D6	non-DEI	3	ENST00000196551.8 M8/D6	non-DEI	0.822108	-0.282611	0.00430699	0.260182	High Confidence
ENST00000198536.7	D5/D6	down-regulate	3	ENST00000198536.7 D5/D6	down-regulate	0.545002	-0.875722	0.000294263	0.616937	High Confidence
ENST00000198536.7	F7/D6	non-DEI	3	ENST00000198536.7 F7/D6	non-DEI	0.862518	-0.213506	0.134701	0.965217	High Confidence
ENST00000198536.7	M8/D6	non-DEI	3	ENST00000198536.7 M8/D6	non-DEI	2.03961	1.02801	0.000265636	1.39608	High Confidence
ENST00000198767.11	D5/D6	non-DEI	2	ENST00000198767.11 D5/D6	non-DEI	1.0224	0.0313298	0.268959	2.94501	Medium Confidence
ENST00000198767.11	M8/D6	non-DEI	4	ENST00000198767.11 M8/D6	non-DEI	0.769942	-0.377908	0.0196211	1.85306	Medium Confidence
ENST00000199320.9	D5/D6	non-DEI	3	ENST00000199320.9 D5/D6	non-DEI	1.38103	0.465725	0.00608149	0.352821	High Confidence
ENST00000199389.11	M8/D6	non-DEI	3	ENST00000199389.11 M8/D6	non-DEI	0.798099	-0.325528	0.0100253	1.07941	High Confidence
ENST00000199448.9	F7/D6	non-DEI	2	ENST00000199448.9 F7/D6	non-DEI	1.59725	0.675292	0.021441	2.01821	Medium Confidence
ENST00000199706.13	D5/D6	non-DEI	2	ENST00000199706.13 D5/D6	non-DEI	0.943513	-0.0838955	0.0489981	0.365283	Low Confidence
ENST00000200453.6	D5/D6	non-DEI	3	ENST00000200453.6 D5/D6	non-DEI	0.733736	-0.447632	0.00316342	2.57901	Medium Confidence
ENST00000200453.6	M8/D6	non-DEI	3	ENST00000200453.6 M8/D6	non-DEI	0.871991	-0.19906	0.0198335	3.13162	Medium Confidence
ENST00000200457.9	D5/D6	non-DEI	3	ENST00000200457.9 D5/D6	non-DEI	1.27958	0.355662	0.0322242	0.28115	High Confidence
ENST00000200457.9	M8/D6	non-DEI	3	ENST00000200457.9 M8/D6	non-DEI	1.33584	0.417731	0.00573577	0.337635	High Confidence
ENST00000200639.9	D5/D6	non-DEI	2	ENST00000200639.9 D5/D6	non-DEI	0.661426	-0.596525	0.00619481	1.56091	Low Confidence
ENST00000200639.9	M8/D6	non-DEI	2	ENST00000200639.9 M8/D6	non-DEI	0.763905	-0.388538	0.0332246	0.207371	Low Confidence
ENST00000202017.6	D5/D6	non-DEI	2	ENST00000202017.6 D5/D6	non-DEI	0.862716	-0.213049	0.102335	0.294501	Low Confidence
ENST00000202773.14	D5/D6	non-DEI	4	ENST00000202773.14 D5/D6	non-DEI	1.20811	0.271639	0.00271829	2.28815	Medium Confidence
ENST00000202773.14	F7/D6	non-DEI	3	ENST00000202773.14 F7/D6	non-DEI	1.10163	0.139619	0.0407619	0.423644	High Confidence
ENST00000202773.14	M8/D6	non-DEI	4	ENST00000202773.14 M8/D6	non-DEI	0.817622	-0.290563	0.000859483	0.566762	High Confidence
ENST00000202834.11	M8/D6	non-DEI	2	ENST00000202834.11 M8/D6	non-DEI	0.847637	-0.238485	0.0656493	0.236082	Low Confidence
ENST00000202917.10	F7/D6	non-DEI	4	ENST00000202917.10 F7/D6	non-DEI	1.40822	0.493753	0.00508822	0.752674	High Confidence
ENST00000202917.10	M8/D6	down-regulate	3	ENST00000202917.10 M8/D6	down-regulate	0.176929	-2.50331	3.22749e-09	5.50697	Low Confidence
ENST00000203001.7	M8/D6	non-DEI	2	ENST00000203001.7 M8/D6	non-DEI	0.745951	-0.422868	0.00668994	0.543294	Low Confidence
ENST00000203407.6	D5/D6	non-DEI	3	ENST00000203407.6 D5/D6	non-DEI	0.952572	-0.0701399	0.09314	0.52188	High Confidence
ENST00000203556.9	D5/D6	non-DEI	3	ENST00000203556.9 D5/D6	non-DEI	0.871454	-0.198698	0.245219	1.15872	High Confidence
ENST00000203556.9	M8/D6	non-DEI	3	ENST00000203556.9 M8/D6	non-DEI	1.29866	0.375951	0.0295446	2.71359	Medium Confidence
ENST00000204517.11	D5/D6	non-DEI	3	ENST00000204517.11 D5/D6	non-DEI	2.10135	1.06957	5.18293e-05	3.46355	Low Confidence
ENST00000204549.9	D5/D6	non-DEI	3	ENST00000204549.9 D5/D6	non-DEI	1.41623	0.501927	0.00973182	0.93133	High Confidence
ENST00000204679.9	M8/D6	non-DEI	2	ENST00000204679.9 M8/D6	non-DEI	0.845273	-0.242562	0.120782	0.843551	Low Confidence
ENST00000205061.9	D5/D6	non-DEI	2	ENST00000205061.9 D5/D6	non-DEI	0.759985	-0.395969	0.0600179	0.405857	Low Confidence
ENST00000205061.9	M8/D6	non-DEI	2	ENST00000205061.9 M8/D6	non-DEI	0.566706	-0.821404	0.0438574	5.36193	Low Confidence
ENST00000205636.4	M8/D6	non-DEI	3	ENST00000205636.4 M8/D6	non-DEI	0.822166	-0.282501	0.0109187	0.147753	High Confidence
ENST00000206451.11	D5/D6	non-DEI	3	ENST00000206451.11 D5/D6	non-DEI	0.91585	-0.126821	0.00328571	0.175571	High Confidence
ENST00000206542.9	D5/D6	non-DEI	2	ENST00000206542.9 D5/D6	non-DEI	1.36275	0.446453	0.00142326	0.934186	Low Confidence
ENST00000206542.9	M8/D6	non-DEI	2	ENST00000206542.9 M8/D6	non-DEI	0.752615	-0.41002	0.0262293	0.218924	Low Confidence
ENST00000207549.9	D5/D6	non-DEI	3	ENST00000207549.9 D5/D6	non-DEI	0.737741	-0.438918	0.00138173	0.843575	High Confidence
ENST00000207549.9	M8/D6	non-DEI	3	ENST00000207549.9 M8/D6	non-DEI	0.722839	-0.46829	0.00318289	0.504369	High Confidence
ENST00000209875.9	D5/D6	non-DEI	3	ENST00000209875.9 D5/D6	non-DEI	0.926321	-0.110581	0.136944	1.06625	High Confidence
ENST00000210444.6	M8/D6	non-DEI	3	ENST00000210444.6 M8/D6	non-DEI	0.736009	-0.442401	0.0117977	1.16256	High Confidence
ENST00000211287.9	M8/D6	non-DEI	2	ENST00000211287.9 M8/D6	non-DEI	0.640952	-0.64188	0.0368281	1.52929	Low Confidence
ENST00000211314.5	D5/D6	non-DEI	4	ENST00000211314.5 D5/D6	non-DEI	0.71562	-0.482748	0.00613047	0.241325	High Confidence
ENST00000211314.5	M8/D6	non-DEI	3	ENST00000211314.5 M8/D6	non-DEI	0.723692	-0.466575	0.00487335	0.394678	High Confidence
ENST00000211379.9	M8/D6	non-DEI	2	ENST00000211379.9 M8/D6	non-DEI	0.639103	-0.647008	0.00476273	3.95253	Low Confidence
ENST00000212355.9	D5/D6	up-regulate	2	ENST00000212355.9 D5/D6	up-regulate	4.16336	2.05627	0.000561702	4.51698	Low Confidence
ENST00000214869.7	D5/D6	non-DEI	2	ENST00000214869.7 D5/D6	non-DEI	0.877473	-0.188609	0.117006	0.698344	Low Confidence
ENST00000215061.9	D5/D6	non-DEI	2	ENST00000215061.9 D5/D6	non-DEI	0.577528	-0.792076	0.19351	0.731049	Low Confidence
ENST00000215565.3	D5/D6	non-DEI	3	ENST00000215565.3 D5/D6	non-DEI	0.810631	-0.303035	0.0323825	1.03213	High Confidence
ENST00000215565.3	M8/D6	non-DEI	3	ENST00000215565.3 M8/D6	non-DEI	0.869341	-0.202007	0.0518671	0.0588935	High Confidence
ENST00000215567.10	D5/D6	non-DEI	3	ENST00000215567.10 D5/D6	non-DEI	0.959653	-0.0594403	0.0986714	0.412789	High Confidence
ENST00000215567.10	F7/D6	non-DEI	3	ENST00000215567.10 F7/D6	non-DEI	0.803263	-0.316194	0.0530173	0.983044	High Confidence
ENST00000215570.8	D5/D6	non-DEI	3	ENST00000215570.8 D5/D6	non-DEI	1.36669	0.449917	0.000242649	2.28589	Medium Confidence
ENST00000215631.9	D5/D6	down-regulate	4	ENST00000215631.9 D5/D6	down-regulate	0.42552	-1.23288	1.3153e-05	0.909775	High Confidence
ENST00000215631.9	F7/D6	non-DEI	3	ENST00000215631.9 F7/D6	non-DEI	1.20458	0.268517	0.0256528	0.289664	High Confidence
ENST00000215659.13	D5/D6	non-DEI	3	ENST00000215659.13 D5/D6	non-DEI	1.86637	0.899902	0.0113584	1.50846	High Confidence
ENST00000215790.12	M8/D6	non-DEI	2	ENST00000215790.12 M8/D6	non-DEI	1.22237	0.288741	0.15314	3.59706	Low Confidence
ENST00000215794.8	D5/D6	non-DEI	4	ENST00000215794.8 D5/D6	non-DEI	0.792165	-0.336371	0.0137807	1.05968	High Confidence
ENST00000215832.11	D5/D6	non-DEI	2	ENST00000215832.11 D5/D6	non-DEI	1.25466	0.327279	0.0670518	0.475627	Low Confidence
ENST00000215838.8	D5/D6	non-DEI	2	ENST00000215838.8 D5/D6	non-DEI	0.464882	-1.10514	0.0368813	1.01763	Low Confidence
ENST00000215838.8	M8/D6	non-DEI	2	ENST00000215838.8 M8/D6	non-DEI	1.8476	0.88511	0.0271106	2.74779	Medium Confidence
ENST00000215882.10	D5/D6	non-DEI	3	ENST00000215882.10 D5/D6	non-DEI	0.823067	-0.281302	0.258108	1.62422	High Confidence
ENST00000215909.10	D5/D6	non-DEI	3	ENST00000215909.10 D5/D6	non-DEI	1.1621	0.216698	0.0191175	0.463949	High Confidence
ENST00000215909.10	F7/D6	non-DEI	4	ENST00000215909.10 F7/D6	non-DEI	1.36687	0.450712	0.00115192	0.860491	High Confidence
ENST00000215909.10	M8/D6	non-DEI	3	ENST00000215909.10 M8/D6	non-DEI	0.752729	-0.409803	0.00659884	0.19963	High Confidence
ENST00000215912.10	D5/D6	non-DEI	3	ENST00000215912.10 D5/D6	non-DEI	0.528493	-0.922496	0.0479504	4.15245	Low Confidence
ENST00000215917.11	D5/D6	non-DEI	3	ENST00000215917.11 D5/D6	non-DEI	1.67204	0.738112	0.0100916	4.87615	Low Confidence
ENST00000215956.10	D5/D6	non-DEI	2	ENST00000215956.10 D5/D6	non-DEI	1.42112	0.507024	0.0133651	0.311068	Low Confidence
ENST00000215980.10	D5/D6	non-DEI	3	ENST00000215980.10 D5/D6	non-DEI	0.8029	-0.316713	0.0125784	0.174317	High Confidence
ENST00000215980.10	M8/D6	non-DEI	4	ENST00000215980.10 M8/D6	non-DEI	1.42549	0.511131	0.0394263	1.22727	High Confidence
ENST00000216019.11	D5/D6	non-DEI	3	ENST00000216019.11 D5/D6	non-DEI	1.3545	0.437223	0.038381	1.93088	Medium Confidence
ENST00000216034.6	M8/D6	non-DEI	3	ENST00000216034.6 M8/D6	non-DEI	0.829025	-0.272121	0.0254209	3.34111	Medium Confidence
ENST00000216037.10	D5/D6	non-DEI	3	ENST00000216037.10 D5/D6	non-DEI	0.649603	-0.623717	4.74965e-05	3.06381	Medium Confidence
ENST00000216037.10	F7/D6	non-DEI	3	ENST00000216037.10 F7/D6	non-DEI	0.891905	-0.166003	0.0159796	2.57428	Medium Confidence
ENST00000216037.10	M8/D6	non-DEI	3	ENST00000216037.10 M8/D6	non-DEI	0.832414	-0.264866	0.00443767	1.28461	High Confidence
ENST00000216038.6	D5/D6	non-DEI	3	ENST00000216038.6 D5/D6	non-DEI	0.827317	-0.273543	0.0131881	0.617412	High Confidence
ENST00000216038.6	F7/D6	non-DEI	3	ENST00000216038.6 F7/D6	non-DEI	1.11713	0.159769	0.151684	0.41386	High Confidence
ENST00000216039.9	D5/D6	non-DEI	2	ENST00000216039.9 D5/D6	non-DEI	1.34943	0.432342	0.021502	0.22741	Low Confidence
ENST00000216085.12	M8/D6	non-DEI	2	ENST00000216085.12 M8/D6	non-DEI	0.720196	-0.473615	0.139273	1.02636	Low Confidence
ENST00000216115.3	D5/D6	non-DEI	3	ENST00000216115.3 D5/D6	non-DEI	1.77143	0.82437	0.000440074	1.92682	Medium Confidence
ENST00000216115.3	F7/D6	down-regulate	3	ENST00000216115.3 F7/D6	down-regulate	0.328944	-1.60413	0.000173339	0.551031	High Confidence
ENST00000216115.3	M8/D6	up-regulate	3	ENST00000216115.3 M8/D6	up-regulate	2.22164	1.15132	0.000187736	1.46043	High Confidence
ENST00000216117.9	D5/D6	down-regulate	4	ENST00000216117.9 D5/D6	down-regulate	0.374246	-1.41905	0.00419955	2.23697	Medium Confidence
ENST00000216117.9	F7/D6	non-DEI	3	ENST00000216117.9 F7/D6	non-DEI	0.636185	-0.652826	0.0439925	1.53842	High Confidence
ENST00000216117.9	M8/D6	down-regulate	4	ENST00000216117.9 M8/D6	down-regulate	0.426916	-1.22882	0.00268904	1.96678	Medium Confidence
ENST00000216121.12	F7/D6	non-DEI	4	ENST00000216121.12 F7/D6	non-DEI	1.51942	0.603447	0.000598643	0.587719	High Confidence
ENST00000216121.12	M8/D6	non-DEI	2	ENST00000216121.12 M8/D6	non-DEI	0.860494	-0.216763	0.0591737	0.0705879	Low Confidence
ENST00000216122.9	D5/D6	non-DEI	3	ENST00000216122.9 D5/D6	non-DEI	1.3239	0.403693	0.0173685	2.76146	Medium Confidence
ENST00000216124.10	D5/D6	non-DEI	2	ENST00000216124.10 D5/D6	non-DEI	0.739428	-0.437038	0.250693	4.58775	Low Confidence
ENST00000216129.7	D5/D6	non-DEI	3	ENST00000216129.7 D5/D6	non-DEI	1.90941	0.932051	0.00106846	2.75255	Medium Confidence
ENST00000216146.9	D5/D6	non-DEI	4	ENST00000216146.9 D5/D6	non-DEI	1.23297	0.302044	0.00102222	0.648355	High Confidence
ENST00000216146.9	F7/D6	non-DEI	4	ENST00000216146.9 F7/D6	non-DEI	1.27822	0.354112	0.000864142	0.334852	High Confidence
ENST00000216181.11	D5/D6	non-DEI	4	ENST00000216181.11 D5/D6	non-DEI	0.859586	-0.218557	0.0140041	1.12355	High Confidence
ENST00000216185.7	D5/D6	non-DEI	3	ENST00000216185.7 D5/D6	non-DEI	1.15701	0.210394	0.018917	0.283625	High Confidence
ENST00000216185.7	F7/D6	non-DEI	3	ENST00000216185.7 F7/D6	non-DEI	1.1568	0.210101	0.0672473	0.549396	High Confidence
ENST00000216190.13	D5/D6	non-DEI	3	ENST00000216190.13 D5/D6	non-DEI	1.32348	0.404302	0.000276594	0.457722	High Confidence
ENST00000216190.13	F7/D6	non-DEI	3	ENST00000216190.13 F7/D6	non-DEI	1.22443	0.292066	0.00117864	0.583514	High Confidence
ENST00000216190.13	M8/D6	non-DEI	3	ENST00000216190.13 M8/D6	non-DEI	1.11044	0.1511	0.0203917	0.462714	High Confidence
ENST00000216218.8	D5/D6	non-DEI	3	ENST00000216218.8 D5/D6	non-DEI	1.12499	0.169751	0.0766348	1.07491	High Confidence
ENST00000216225.9	F7/D6	non-DEI	2	ENST00000216225.9 F7/D6	non-DEI	0.856151	-0.224082	0.0308238	0.518573	Low Confidence
ENST00000216237.10	D5/D6	non-DEI	3	ENST00000216237.10 D5/D6	non-DEI	1.3777	0.462253	0.00872186	0.294663	High Confidence
ENST00000216237.10	F7/D6	non-DEI	2	ENST00000216237.10 F7/D6	non-DEI	0.857348	-0.222202	0.106614	1.4624	Low Confidence
ENST00000216237.10	M8/D6	non-DEI	3	ENST00000216237.10 M8/D6	non-DEI	0.791812	-0.336816	0.0665812	0.562136	High Confidence
ENST00000216252.4	D5/D6	non-DEI	2	ENST00000216252.4 D5/D6	non-DEI	1.15467	0.20744	0.078983	0.743703	Low Confidence
ENST00000216252.4	F7/D6	non-DEI	2	ENST00000216252.4 F7/D6	non-DEI	0.806809	-0.309703	0.0518921	0.132506	Low Confidence
ENST00000216254.9	D5/D6	non-DEI	2	ENST00000216254.9 D5/D6	non-DEI	1.05421	0.0738896	0.150067	5.60712	Low Confidence
ENST00000216254.9	M8/D6	non-DEI	3	ENST00000216254.9 M8/D6	non-DEI	0.743427	-0.428835	0.00242631	2.75247	Medium Confidence
ENST00000216259.8	D5/D6	non-DEI	3	ENST00000216259.8 D5/D6	non-DEI	0.710588	-0.49346	0.014964	1.95537	Medium Confidence
ENST00000216259.8	F7/D6	non-DEI	2	ENST00000216259.8 F7/D6	non-DEI	1.24605	0.317318	0.0551314	0.805243	Low Confidence
ENST00000216264.13	D5/D6	non-DEI	3	ENST00000216264.13 D5/D6	non-DEI	0.798545	-0.324604	0.248447	0.581889	High Confidence
ENST00000216268.6	D5/D6	non-DEI	3	ENST00000216268.6 D5/D6	non-DEI	1.35585	0.439158	0.05205	0.500499	High Confidence
ENST00000216277.13	F7/D6	non-DEI	3	ENST00000216277.13 F7/D6	non-DEI	0.79083	-0.338565	0.09277	0.190544	High Confidence
ENST00000216281.13	D5/D6	non-DEI	4	ENST00000216281.13 D5/D6	non-DEI	0.752185	-0.412429	0.00129126	2.66825	Medium Confidence
ENST00000216281.13	F7/D6	non-DEI	3	ENST00000216281.13 F7/D6	non-DEI	0.832422	-0.265009	0.00566529	1.64836	High Confidence
ENST00000216281.13	M8/D6	non-DEI	4	ENST00000216281.13 M8/D6	non-DEI	0.729029	-0.456692	0.000353369	1.85273	Medium Confidence
ENST00000216297.7	D5/D6	non-DEI	4	ENST00000216297.7 D5/D6	non-DEI	1.21463	0.279789	0.0251974	1.81612	Medium Confidence
ENST00000216373.10	M8/D6	non-DEI	2	ENST00000216373.10 M8/D6	non-DEI	0.827484	-0.274724	0.203796	4.59926	Low Confidence
ENST00000216410.8	F7/D6	non-DEI	2	ENST00000216410.8 F7/D6	non-DEI	1.17035	0.22611	0.0426261	3.39803	Medium Confidence
ENST00000216416.9	F7/D6	non-DEI	3	ENST00000216416.9 F7/D6	non-DEI	0.92683	-0.11097	0.179219	3.08177	Medium Confidence
ENST00000216416.9	M8/D6	non-DEI	3	ENST00000216416.9 M8/D6	non-DEI	0.925685	-0.112944	0.0348992	3.29816	Medium Confidence
ENST00000216420.12	D5/D6	non-DEI	3	ENST00000216420.12 D5/D6	non-DEI	0.788937	-0.342047	0.0381254	0.447565	High Confidence
ENST00000216463.8	M8/D6	non-DEI	3	ENST00000216463.8 M8/D6	non-DEI	1.31069	0.389739	0.0658019	1.99848	Medium Confidence
ENST00000216468.8	D5/D6	non-DEI	3	ENST00000216468.8 D5/D6	non-DEI	1.27874	0.354626	0.0376834	0.838439	High Confidence
ENST00000216468.8	M8/D6	non-DEI	2	ENST00000216468.8 M8/D6	non-DEI	1.14339	0.193245	0.0662494	1.01757	Low Confidence
ENST00000216479.8	D5/D6	non-DEI	3	ENST00000216479.8 D5/D6	non-DEI	1.12535	0.170374	0.0720537	0.0643834	High Confidence
ENST00000216487.12	D5/D6	down-regulate	2	ENST00000216487.12 D5/D6	down-regulate	0.449649	-1.15314	0.000666673	0.394244	Low Confidence
ENST00000216487.12	M8/D6	non-DEI	2	ENST00000216487.12 M8/D6	non-DEI	1.22335	0.290142	0.145883	3.10196	Medium Confidence
ENST00000216500.9	D5/D6	non-DEI	2	ENST00000216500.9 D5/D6	non-DEI	1.15658	0.14088	0.00961585	30.2008	Low Confidence
ENST00000216554.8	D5/D6	non-DEI	3	ENST00000216554.8 D5/D6	non-DEI	0.780761	-0.357113	0.0060767	0.67105	High Confidence
ENST00000216554.8	M8/D6	non-DEI	2	ENST00000216554.8 M8/D6	non-DEI	0.865706	-0.208069	0.0170098	0.501126	Low Confidence
ENST00000216714.8	D5/D6	non-DEI	4	ENST00000216714.8 D5/D6	non-DEI	1.37892	0.463501	0.000145671	0.423289	High Confidence
ENST00000216714.8	M8/D6	non-DEI	3	ENST00000216714.8 M8/D6	non-DEI	0.832008	-0.265449	0.0198463	0.909841	High Confidence
ENST00000216727.9	D5/D6	non-DEI	3	ENST00000216727.9 D5/D6	non-DEI	1.34124	0.421019	0.0973293	4.22303	Low Confidence
ENST00000216756.11	D5/D6	non-DEI	3	ENST00000216756.11 D5/D6	non-DEI	0.815473	-0.294303	0.00255665	0.302674	High Confidence
ENST00000216756.11	M8/D6	non-DEI	3	ENST00000216756.11 M8/D6	non-DEI	0.816121	-0.293278	0.038515	0.961887	High Confidence
ENST00000216780.9	D5/D6	non-DEI	3	ENST00000216780.9 D5/D6	non-DEI	1.04418	0.062342	0.0456337	0.425531	High Confidence
ENST00000216780.9	F7/D6	non-DEI	3	ENST00000216780.9 F7/D6	non-DEI	0.883325	-0.179018	0.0674455	0.496712	High Confidence
ENST00000216780.9	M8/D6	non-DEI	3	ENST00000216780.9 M8/D6	non-DEI	0.739747	-0.441332	0.000373995	6.80761	Low Confidence
ENST00000216797.10	D5/D6	down-regulate	4	ENST00000216797.10 D5/D6	down-regulate	0.471898	-1.08365	8.72183e-06	0.944082	High Confidence
ENST00000216797.10	F7/D6	non-DEI	3	ENST00000216797.10 F7/D6	non-DEI	1.34647	0.427578	0.0130484	3.36669	Medium Confidence
ENST00000216797.10	M8/D6	non-DEI	3	ENST00000216797.10 M8/D6	non-DEI	0.841503	-0.250718	0.000679024	3.51849	Low Confidence
ENST00000216799.9	D5/D6	non-DEI	3	ENST00000216799.9 D5/D6	non-DEI	0.684684	-0.547445	0.0532468	2.58972	Medium Confidence
ENST00000216802.10	D5/D6	non-DEI	3	ENST00000216802.10 D5/D6	non-DEI	0.914945	-0.128248	0.00621217	0.176278	High Confidence
ENST00000216802.10	M8/D6	non-DEI	2	ENST00000216802.10 M8/D6	non-DEI	0.796465	-0.32841	0.0432653	1.13134	Low Confidence
ENST00000216832.9	D5/D6	non-DEI	3	ENST00000216832.9 D5/D6	non-DEI	1.27501	0.349918	0.00733137	2.0328	Medium Confidence
ENST00000216840.11	F7/D6	non-DEI	2	ENST00000216840.11 F7/D6	non-DEI	1.20679	0.271026	0.0678387	1.46219	Low Confidence
ENST00000217026.5	M8/D6	non-DEI	2	ENST00000217026.5 M8/D6	non-DEI	1.01294	0.0185033	0.00884049	0.769756	Low Confidence
ENST00000217159.6	D5/D6	up-regulate	4	ENST00000217159.6 D5/D6	up-regulate	2.61637	1.38546	0.00593533	3.17971	Medium Confidence
ENST00000217159.6	M8/D6	non-DEI	4	ENST00000217159.6 M8/D6	non-DEI	1.918	0.937922	0.014304	2.78704	Medium Confidence
ENST00000217233.9	D5/D6	non-DEI	4	ENST00000217233.9 D5/D6	non-DEI	1.34412	0.426591	0.000606714	0.590452	High Confidence
ENST00000217233.9	F7/D6	non-DEI	4	ENST00000217233.9 F7/D6	non-DEI	0.842021	-0.248191	0.0142802	0.738899	High Confidence
ENST00000217244.9	F7/D6	non-DEI	2	ENST00000217244.9 F7/D6	non-DEI	0.68931	-0.53679	0.0493354	0.473014	Low Confidence
ENST00000217426.7	D5/D6	non-DEI	4	ENST00000217426.7 D5/D6	non-DEI	1.48049	0.565435	0.000291468	1.72723	Medium Confidence
ENST00000217426.7	F7/D6	non-DEI	4	ENST00000217426.7 F7/D6	non-DEI	1.23172	0.299616	0.0209631	2.23282	Medium Confidence
ENST00000217455.9	M8/D6	non-DEI	3	ENST00000217455.9 M8/D6	non-DEI	0.690262	-0.535817	0.0294215	2.66508	Medium Confidence
ENST00000217456.3	F7/D6	non-DEI	3	ENST00000217456.3 F7/D6	non-DEI	0.915286	-0.128954	0.307093	2.91164	Medium Confidence
ENST00000217456.3	M8/D6	non-DEI	2	ENST00000217456.3 M8/D6	non-DEI	0.84865	-0.236902	0.120132	1.41572	Low Confidence
ENST00000217515.11	D5/D6	non-DEI	2	ENST00000217515.11 D5/D6	non-DEI	0.950963	-0.0725478	0.0519225	0.349452	Low Confidence
ENST00000217652.8	D5/D6	non-DEI	4	ENST00000217652.8 D5/D6	non-DEI	1.29646	0.374143	0.00521743	1.40384	High Confidence
ENST00000217652.8	M8/D6	non-DEI	3	ENST00000217652.8 M8/D6	non-DEI	1.09288	0.128096	0.035781	0.53152	High Confidence
ENST00000217740.4	D5/D6	non-DEI	2	ENST00000217740.4 D5/D6	non-DEI	1.4284	0.513567	0.0593274	3.39388	Medium Confidence
ENST00000217893.10	D5/D6	non-DEI	3	ENST00000217893.10 D5/D6	non-DEI	1.23236	0.301327	0.0305868	0.793576	High Confidence
ENST00000217901.10	D5/D6	non-DEI	2	ENST00000217901.10 D5/D6	non-DEI	0.951749	-0.0713867	0.0909676	0.736666	Low Confidence
ENST00000217901.10	F7/D6	non-DEI	3	ENST00000217901.10 F7/D6	non-DEI	0.809569	-0.304785	0.017941	0.260024	High Confidence
ENST00000217958.8	F7/D6	non-DEI	2	ENST00000217958.8 F7/D6	non-DEI	0.8868	-0.173322	0.0489813	0.188342	Low Confidence
ENST00000217961.5	D5/D6	down-regulate	2	ENST00000217961.5 D5/D6	down-regulate	0.202664	-2.30311	0.000524478	1.9547	Medium Confidence
ENST00000218388.9	D5/D6	non-DEI	3	ENST00000218388.9 D5/D6	non-DEI	0.590172	-0.762212	2.65868e-05	3.10225	Medium Confidence
ENST00000218388.9	F7/D6	non-DEI	3	ENST00000218388.9 F7/D6	non-DEI	1.10609	0.145328	0.211228	0.995738	High Confidence
ENST00000218388.9	M8/D6	non-DEI	3	ENST00000218388.9 M8/D6	non-DEI	0.792903	-0.334917	0.0242701	0.965305	High Confidence
ENST00000218516.4	F7/D6	non-DEI	3	ENST00000218516.4 F7/D6	non-DEI	0.636153	-0.652768	0.0264719	1.21727	High Confidence
ENST00000218516.4	M8/D6	non-DEI	3	ENST00000218516.4 M8/D6	non-DEI	1.70864	0.772076	0.00438482	2.32637	Medium Confidence
ENST00000218758.10	F7/D6	down-regulate	3	ENST00000218758.10 F7/D6	down-regulate	0.458046	-1.12706	0.000214801	2.07566	Medium Confidence
ENST00000219066.5	D5/D6	non-DEI	3	ENST00000219066.5 D5/D6	non-DEI	1.65502	0.71789	0.0295988	8.0485	Low Confidence
ENST00000219097.7	M8/D6	non-DEI	3	ENST00000219097.7 M8/D6	non-DEI	1.53601	0.618887	0.0290078	1.45	High Confidence
ENST00000219150.10	D5/D6	non-DEI	2	ENST00000219150.10 D5/D6	non-DEI	1.11673	0.159252	0.0234005	0.55326	Low Confidence
ENST00000219150.10	M8/D6	non-DEI	4	ENST00000219150.10 M8/D6	non-DEI	1.35713	0.440481	0.00407575	0.607805	High Confidence
ENST00000219168.8	D5/D6	non-DEI	3	ENST00000219168.8 D5/D6	non-DEI	0.727294	-0.459766	0.0503205	1.62311	High Confidence
ENST00000219169.9	D5/D6	non-DEI	3	ENST00000219169.9 D5/D6	non-DEI	1.25189	0.324039	0.0129798	0.69819	High Confidence
ENST00000219204.8	D5/D6	non-DEI	3	ENST00000219204.8 D5/D6	non-DEI	0.711077	-0.493845	0.00950794	3.60336	Low Confidence
ENST00000219235.5	D5/D6	down-regulate	4	ENST00000219235.5 D5/D6	down-regulate	0.167299	-2.58187	5.01127e-08	3.37587	Medium Confidence
ENST00000219235.5	F7/D6	up-regulate	4	ENST00000219235.5 F7/D6	up-regulate	2.1071	1.07505	6.91754e-06	0.980301	High Confidence
ENST00000219235.5	M8/D6	non-DEI	4	ENST00000219235.5 M8/D6	non-DEI	1.01329	0.0156654	0.304899	4.01859	Low Confidence
ENST00000219252.10	D5/D6	non-DEI	2	ENST00000219252.10 D5/D6	non-DEI	0.859078	-0.219251	0.282005	1.24655	Low Confidence
ENST00000219281.8	F7/D6	non-DEI	3	ENST00000219281.8 F7/D6	non-DEI	1.32625	0.407258	0.0228298	0.812838	High Confidence
ENST00000219302.8	D5/D6	non-DEI	3	ENST00000219302.8 D5/D6	non-DEI	0.76127	-0.394022	0.0335837	1.85675	Medium Confidence
ENST00000219302.8	M8/D6	non-DEI	3	ENST00000219302.8 M8/D6	non-DEI	0.692424	-0.530592	0.00292136	1.48118	High Confidence
ENST00000219313.9	F7/D6	non-DEI	3	ENST00000219313.9 F7/D6	non-DEI	0.880267	-0.183991	0.0324005	0.162243	High Confidence
ENST00000219315.9	D5/D6	non-DEI	2	ENST00000219315.9 D5/D6	non-DEI	1.41569	0.501467	0.108896	0.741491	Low Confidence
ENST00000219345.10	D5/D6	non-DEI	3	ENST00000219345.10 D5/D6	non-DEI	0.735853	-0.44435	0.0798825	3.56117	Low Confidence
ENST00000219479.7	D5/D6	non-DEI	3	ENST00000219479.7 D5/D6	non-DEI	1.35808	0.441338	0.00928458	1.24924	High Confidence
ENST00000219481.10	F7/D6	non-DEI	2	ENST00000219481.10 F7/D6	non-DEI	1.67986	0.744376	0.06244	7.40135	Low Confidence
ENST00000219689.12	D5/D6	non-DEI	2	ENST00000219689.12 D5/D6	non-DEI	1.42971	0.515727	0.0375762	0.0560916	Low Confidence
ENST00000219782.11	D5/D6	non-DEI	2	ENST00000219782.11 D5/D6	non-DEI	1.90217	0.925802	0.00958159	5.0546	Low Confidence
ENST00000219794.11	D5/D6	non-DEI	2	ENST00000219794.11 D5/D6	non-DEI	0.836349	-0.257887	0.121823	0.936587	Low Confidence
ENST00000219919.9	F7/D6	non-DEI	3	ENST00000219919.9 F7/D6	non-DEI	0.573248	-0.802773	0.0299123	0.193618	High Confidence
ENST00000220003.14	M8/D6	non-DEI	2	ENST00000220003.14 M8/D6	non-DEI	1.18587	0.245828	0.0638582	1.28813	Low Confidence
ENST00000220166.10	F7/D6	non-DEI	2	ENST00000220166.10 F7/D6	non-DEI	0.73837	-0.437593	0.00714819	0.334872	Low Confidence
ENST00000220166.10	M8/D6	non-DEI	2	ENST00000220166.10 M8/D6	non-DEI	1.17999	0.238771	0.014184	0.110636	Low Confidence
ENST00000220325.9	D5/D6	non-DEI	3	ENST00000220325.9 D5/D6	non-DEI	1.37311	0.457117	0.0455181	1.50252	High Confidence
ENST00000220325.9	F7/D6	non-DEI	2	ENST00000220325.9 F7/D6	non-DEI	1.18422	0.243934	0.0663999	0.0492592	Low Confidence
ENST00000220325.9	M8/D6	non-DEI	4	ENST00000220325.9 M8/D6	non-DEI	0.727668	-0.461151	0.0589568	3.3502	Medium Confidence
ENST00000220507.5	D5/D6	non-DEI	3	ENST00000220507.5 D5/D6	non-DEI	0.700667	-0.514307	0.0161007	2.74959	Medium Confidence
ENST00000220507.5	F7/D6	non-DEI	3	ENST00000220507.5 F7/D6	non-DEI	2.15609	1.1077	9.44921e-05	2.21511	Medium Confidence
ENST00000220507.5	M8/D6	non-DEI	2	ENST00000220507.5 M8/D6	non-DEI	1.3259	0.40689	0.224768	1.07125	Low Confidence
ENST00000220514.8	D5/D6	non-DEI	2	ENST00000220514.8 D5/D6	non-DEI	0.745693	-0.423375	0.0804428	0.635468	Low Confidence
ENST00000220514.8	F7/D6	non-DEI	4	ENST00000220514.8 F7/D6	non-DEI	0.592643	-0.754771	0.015388	0.185241	High Confidence
ENST00000220584.9	M8/D6	non-DEI	2	ENST00000220584.9 M8/D6	non-DEI	1.18633	0.246434	0.0587381	0.983432	Low Confidence
ENST00000220592.10	D5/D6	non-DEI	3	ENST00000220592.10 D5/D6	non-DEI	1.23812	0.307466	0.0407167	2.17843	Medium Confidence
ENST00000220592.10	F7/D6	non-DEI	3	ENST00000220592.10 F7/D6	non-DEI	0.660438	-0.599111	0.00731156	2.04049	Medium Confidence
ENST00000220597.4	D5/D6	non-DEI	3	ENST00000220597.4 D5/D6	non-DEI	1.31377	0.393593	0.00684816	0.931314	High Confidence
ENST00000220597.4	F7/D6	non-DEI	2	ENST00000220597.4 F7/D6	non-DEI	1.20794	0.272543	0.0569425	0.268994	Low Confidence
ENST00000220597.4	M8/D6	non-DEI	3	ENST00000220597.4 M8/D6	non-DEI	1.30014	0.378362	0.0115971	1.47066	High Confidence
ENST00000220659.11	D5/D6	non-DEI	2	ENST00000220659.11 D5/D6	non-DEI	0.780064	-0.358387	0.0141041	0.850853	Low Confidence
ENST00000220669.10	D5/D6	non-DEI	2	ENST00000220669.10 D5/D6	non-DEI	1.28715	0.363119	0.0411689	3.82989	Low Confidence
ENST00000220669.10	F7/D6	non-DEI	2	ENST00000220669.10 F7/D6	non-DEI	1.25186	0.322975	0.0311807	3.90271	Low Confidence
ENST00000220669.10	M8/D6	non-DEI	3	ENST00000220669.10 M8/D6	non-DEI	1.18603	0.245015	0.016562	2.77311	Medium Confidence
ENST00000220751.5	D5/D6	non-DEI	3	ENST00000220751.5 D5/D6	non-DEI	1.31455	0.392616	0.041086	3.71469	Low Confidence
ENST00000220751.5	F7/D6	non-DEI	4	ENST00000220751.5 F7/D6	non-DEI	1.45973	0.544923	0.00747159	1.9015	Medium Confidence
ENST00000220764.7	M8/D6	non-DEI	2	ENST00000220764.7 M8/D6	non-DEI	1.14222	0.191829	0.0768916	0.318298	Low Confidence
ENST00000220822.12	D5/D6	non-DEI	2	ENST00000220822.12 D5/D6	non-DEI	1.56718	0.647108	0.0453854	3.8416	Low Confidence
ENST00000220913.10	D5/D6	non-DEI	3	ENST00000220913.10 D5/D6	non-DEI	1.4118	0.496496	0.00356783	2.65991	Medium Confidence
ENST00000220913.10	F7/D6	non-DEI	3	ENST00000220913.10 F7/D6	non-DEI	0.757972	-0.399804	0.0939285	0.379544	High Confidence
ENST00000221114.8	D5/D6	non-DEI	3	ENST00000221114.8 D5/D6	non-DEI	0.932977	-0.100309	0.0292749	1.24858	High Confidence
ENST00000221130.11	D5/D6	non-DEI	3	ENST00000221130.11 D5/D6	non-DEI	1.11438	0.156205	0.0859528	0.537402	High Confidence
ENST00000221132.8	M8/D6	non-DEI	2	ENST00000221132.8 M8/D6	non-DEI	0.586379	-0.774844	0.0335205	8.10138	Low Confidence
ENST00000221233.9	D5/D6	non-DEI	3	ENST00000221233.9 D5/D6	non-DEI	1.96753	0.976374	1.26539e-06	0.301334	High Confidence
ENST00000221283.10	F7/D6	non-DEI	2	ENST00000221283.10 F7/D6	non-DEI	0.8733	-0.195452	0.0600552	0.145047	Low Confidence
ENST00000221419.10	D5/D6	non-DEI	2	ENST00000221419.10 D5/D6	non-DEI	1.33068	0.411913	0.107885	1.86519	Medium Confidence
ENST00000221452.13	M8/D6	non-DEI	2	ENST00000221452.13 M8/D6	non-DEI	0.848332	-0.237496	0.078878	1.65411	Low Confidence
ENST00000221494.10	D5/D6	non-DEI	2	ENST00000221494.10 D5/D6	non-DEI	1.24924	0.321055	0.0483207	0.0591771	Low Confidence
ENST00000221494.10	M8/D6	non-DEI	2	ENST00000221494.10 M8/D6	non-DEI	1.19309	0.254598	0.0405263	1.17673	Low Confidence
ENST00000221543.10	D5/D6	non-DEI	2	ENST00000221543.10 D5/D6	non-DEI	0.81444	-0.296214	0.0261406	1.13979	Low Confidence
ENST00000221561.12	M8/D6	non-DEI	3	ENST00000221561.12 M8/D6	non-DEI	0.591357	-0.75869	0.0282332	2.34782	Medium Confidence
ENST00000221573.11	D5/D6	non-DEI	3	ENST00000221573.11 D5/D6	non-DEI	1.25296	0.325246	0.0516705	0.796936	High Confidence
ENST00000221801.8	D5/D6	non-DEI	4	ENST00000221801.8 D5/D6	non-DEI	1.50408	0.588863	0.000253323	0.28531	High Confidence
ENST00000221801.8	M8/D6	non-DEI	3	ENST00000221801.8 M8/D6	non-DEI	0.848798	-0.236517	0.0559525	0.277496	High Confidence
ENST00000221847.6	D5/D6	non-DEI	4	ENST00000221847.6 D5/D6	non-DEI	0.689204	-0.537275	9.75285e-06	1.1324	High Confidence
ENST00000221847.6	F7/D6	non-DEI	4	ENST00000221847.6 F7/D6	non-DEI	1.25089	0.32284	0.00104993	0.713756	High Confidence
ENST00000221847.6	M8/D6	non-DEI	3	ENST00000221847.6 M8/D6	non-DEI	0.81781	-0.290166	0.00207284	0.170181	High Confidence
ENST00000221855.8	F7/D6	non-DEI	2	ENST00000221855.8 F7/D6	non-DEI	0.802732	-0.317036	0.10499	0.605821	Low Confidence
ENST00000221930.6	F7/D6	non-DEI	2	ENST00000221930.6 F7/D6	non-DEI	1.35792	0.44137	0.0910153	0.626952	Low Confidence
ENST00000221930.6	M8/D6	non-DEI	2	ENST00000221930.6 M8/D6	non-DEI	1.48721	0.572509	0.0141013	1.1951	Low Confidence
ENST00000221943.14	M8/D6	non-DEI	2	ENST00000221943.14 M8/D6	non-DEI	1.21071	0.275856	0.113607	0.202406	Low Confidence
ENST00000221957.9	D5/D6	non-DEI	4	ENST00000221957.9 D5/D6	non-DEI	1.46014	0.546068	0.000356893	0.434457	High Confidence
ENST00000221957.9	F7/D6	non-DEI	3	ENST00000221957.9 F7/D6	non-DEI	0.810035	-0.303983	0.0155383	0.519981	High Confidence
ENST00000221972.8	D5/D6	non-DEI	4	ENST00000221972.8 D5/D6	non-DEI	0.720687	-0.472697	0.000111513	0.813077	High Confidence
ENST00000221972.8	F7/D6	non-DEI	3	ENST00000221972.8 F7/D6	non-DEI	0.806467	-0.310353	0.00223697	0.531488	High Confidence
ENST00000222005.7	D5/D6	non-DEI	4	ENST00000222005.7 D5/D6	non-DEI	1.24734	0.31877	0.0258185	0.604429	High Confidence
ENST00000222008.11	D5/D6	non-DEI	3	ENST00000222008.11 D5/D6	non-DEI	0.637002	-0.650671	0.00112254	0.527713	High Confidence
ENST00000222120.8	D5/D6	non-DEI	3	ENST00000222120.8 D5/D6	non-DEI	0.636281	-0.652357	0.00493683	0.804903	High Confidence
ENST00000222120.8	M8/D6	non-DEI	2	ENST00000222120.8 M8/D6	non-DEI	0.761759	-0.392938	0.116079	2.18577	Medium Confidence
ENST00000222214.10	M8/D6	non-DEI	2	ENST00000222214.10 M8/D6	non-DEI	0.763856	-0.39025	0.034815	4.74095	Low Confidence
ENST00000222256.9	M8/D6	non-DEI	3	ENST00000222256.9 M8/D6	non-DEI	1.67978	0.745503	0.0506107	4.39158	Low Confidence
ENST00000222284.10	D5/D6	non-DEI	2	ENST00000222284.10 D5/D6	non-DEI	1.21025	0.275207	0.136642	1.1733	Low Confidence
ENST00000222307.9	M8/D6	non-DEI	3	ENST00000222307.9 M8/D6	non-DEI	0.778362	-0.36185	0.00535195	1.59013	High Confidence
ENST00000222329.9	D5/D6	non-DEI	2	ENST00000222329.9 D5/D6	non-DEI	1.52752	0.61119	0.0232786	0.177342	Low Confidence
ENST00000222329.9	M8/D6	non-DEI	2	ENST00000222329.9 M8/D6	non-DEI	1.53863	0.621571	0.0165926	1.02678	Low Confidence
ENST00000222543.11	D5/D6	up-regulate	3	ENST00000222543.11 D5/D6	up-regulate	2.33	1.22008	0.00621513	1.31963	High Confidence
ENST00000222553.8	M8/D6	non-DEI	2	ENST00000222553.8 M8/D6	non-DEI	0.923933	-0.114171	0.0547557	0.659272	Low Confidence
ENST00000222567.6	M8/D6	non-DEI	2	ENST00000222567.6 M8/D6	non-DEI	0.830124	-0.268602	0.0606487	0.0846628	Low Confidence
ENST00000222584.8	D5/D6	non-DEI	3	ENST00000222584.8 D5/D6	non-DEI	1.97604	0.976261	0.00386272	6.69105	Low Confidence
ENST00000222747.8	D5/D6	non-DEI	4	ENST00000222747.8 D5/D6	non-DEI	0.706833	-0.500725	0.0140753	0.869837	High Confidence
ENST00000222803.10	F7/D6	non-DEI	2	ENST00000222803.10 F7/D6	non-DEI	1.37676	0.461077	0.0651189	1.65022	Low Confidence
ENST00000222969.10	D5/D6	non-DEI	3	ENST00000222969.10 D5/D6	non-DEI	0.737479	-0.439364	0.000583606	0.508823	High Confidence
ENST00000222990.8	D5/D6	non-DEI	3	ENST00000222990.8 D5/D6	non-DEI	1.33906	0.42043	0.00586339	2.32567	Medium Confidence
ENST00000222990.8	F7/D6	non-DEI	3	ENST00000222990.8 F7/D6	non-DEI	0.803451	-0.317062	0.0244146	3.0372	Medium Confidence
ENST00000222990.8	M8/D6	non-DEI	2	ENST00000222990.8 M8/D6	non-DEI	1.23102	0.299093	0.0364172	3.24802	Medium Confidence
ENST00000223023.5	D5/D6	non-DEI	2	ENST00000223023.5 D5/D6	non-DEI	1.36156	0.443742	0.0361521	4.58238	Low Confidence
ENST00000223023.5	F7/D6	non-DEI	2	ENST00000223023.5 F7/D6	non-DEI	1.26957	0.343304	0.0698617	3.79513	Low Confidence
ENST00000223026.9	D5/D6	non-DEI	2	ENST00000223026.9 D5/D6	non-DEI	1.51738	0.596578	0.0624229	8.31614	Low Confidence
ENST00000223026.9	M8/D6	non-DEI	3	ENST00000223026.9 M8/D6	non-DEI	0.599919	-0.744163	0.056115	7.01153	Low Confidence
ENST00000223029.8	D5/D6	non-DEI	3	ENST00000223029.8 D5/D6	non-DEI	1.44821	0.534247	0.00156241	0.374328	High Confidence
ENST00000223273.7	M8/D6	non-DEI	2	ENST00000223273.7 M8/D6	non-DEI	0.721143	-0.471821	0.0788899	1.56804	Low Confidence
ENST00000223293.10	D5/D6	non-DEI	3	ENST00000223293.10 D5/D6	non-DEI	1.65544	0.72713	0.000221827	0.773662	High Confidence
ENST00000223321.9	D5/D6	non-DEI	3	ENST00000223321.9 D5/D6	non-DEI	0.930377	-0.104281	0.00634096	1.07619	High Confidence
ENST00000223324.3	F7/D6	non-DEI	3	ENST00000223324.3 F7/D6	non-DEI	0.808434	-0.3068	0.00872503	0.125279	High Confidence
ENST00000223324.3	M8/D6	non-DEI	3	ENST00000223324.3 M8/D6	non-DEI	0.822272	-0.28232	0.0337135	0.236944	High Confidence
ENST00000223336.11	D5/D6	non-DEI	4	ENST00000223336.11 D5/D6	non-DEI	0.811371	-0.30205	0.0430018	1.49288	High Confidence
ENST00000223336.11	F7/D6	non-DEI	3	ENST00000223336.11 F7/D6	non-DEI	1.2098	0.274729	0.0469507	0.544943	High Confidence
ENST00000223336.11	M8/D6	non-DEI	4	ENST00000223336.11 M8/D6	non-DEI	0.656746	-0.607664	0.00745963	2.20261	Medium Confidence
ENST00000223369.3	D5/D6	non-DEI	3	ENST00000223369.3 D5/D6	non-DEI	0.837807	-0.25575	0.0373321	1.7504	Medium Confidence
ENST00000223641.5	D5/D6	non-DEI	4	ENST00000223641.5 D5/D6	non-DEI	0.670997	-0.575657	0.000241538	0.398854	High Confidence
ENST00000223641.5	F7/D6	non-DEI	2	ENST00000223641.5 F7/D6	non-DEI	1.04669	0.065828	0.339657	0.338666	Low Confidence
ENST00000223641.5	M8/D6	non-DEI	4	ENST00000223641.5 M8/D6	non-DEI	0.725626	-0.463616	0.000453598	2.07653	Medium Confidence
ENST00000223864.7	M8/D6	non-DEI	4	ENST00000223864.7 M8/D6	non-DEI	0.808916	-0.306923	0.0168577	2.15337	Medium Confidence
ENST00000224073.6	D5/D6	non-DEI	4	ENST00000224073.6 D5/D6	non-DEI	0.820214	-0.285955	0.010789	0.346126	High Confidence
ENST00000224073.6	F7/D6	non-DEI	2	ENST00000224073.6 F7/D6	non-DEI	0.873561	-0.195023	0.0532515	0.237233	Low Confidence
ENST00000224073.6	M8/D6	non-DEI	4	ENST00000224073.6 M8/D6	non-DEI	0.804878	-0.313182	0.00236556	0.33168	High Confidence
ENST00000224140.6	F7/D6	non-DEI	3	ENST00000224140.6 F7/D6	non-DEI	0.766845	-0.383404	0.00262586	1.67845	High Confidence
ENST00000224237.9	D5/D6	non-DEI	2	ENST00000224237.9 D5/D6	non-DEI	1.4239	0.509826	0.00543791	0.524958	Low Confidence
ENST00000224237.9	M8/D6	up-regulate	2	ENST00000224237.9 M8/D6	up-regulate	3.01963	1.59437	1.24762e-06	0.123902	Low Confidence
ENST00000224337.10	F7/D6	non-DEI	3	ENST00000224337.10 F7/D6	non-DEI	0.733094	-0.448771	0.000723511	2.40364	Medium Confidence
ENST00000224337.10	M8/D6	non-DEI	3	ENST00000224337.10 M8/D6	non-DEI	0.698011	-0.518745	0.000491346	0.67367	High Confidence
ENST00000224652.12	D5/D6	non-DEI	3	ENST00000224652.12 D5/D6	non-DEI	1.32025	0.39969	0.114801	2.76897	Medium Confidence
ENST00000224652.12	F7/D6	non-DEI	2	ENST00000224652.12 F7/D6	non-DEI	0.658771	-0.602186	0.0510425	0.688309	Low Confidence
ENST00000225174.8	D5/D6	non-DEI	3	ENST00000225174.8 D5/D6	non-DEI	1.13214	0.178988	0.181822	0.697487	High Confidence
ENST00000225174.8	M8/D6	non-DEI	3	ENST00000225174.8 M8/D6	non-DEI	0.823668	-0.280495	0.0244024	2.10437	Medium Confidence
ENST00000225235.5	M8/D6	down-regulate	2	ENST00000225235.5 M8/D6	down-regulate	0.448117	-1.16024	0.00203396	5.5044	Low Confidence
ENST00000225296.8	D5/D6	non-DEI	3	ENST00000225296.8 D5/D6	non-DEI	1.62858	0.703613	0.0125401	0.181103	High Confidence
ENST00000225298.12	D5/D6	non-DEI	3	ENST00000225298.12 D5/D6	non-DEI	1.31099	0.390657	0.00383777	0.057955	High Confidence
ENST00000225308.12	D5/D6	non-DEI	3	ENST00000225308.12 D5/D6	non-DEI	1.27398	0.349299	0.00643461	0.557855	High Confidence
ENST00000225308.12	M8/D6	non-DEI	3	ENST00000225308.12 M8/D6	non-DEI	0.85246	-0.2305	0.0477889	1.19443	High Confidence
ENST00000225328.10	D5/D6	down-regulate	3	ENST00000225328.10 D5/D6	down-regulate	0.413734	-1.28098	2.16144e-06	7.3189	Low Confidence
ENST00000225328.10	M8/D6	down-regulate	3	ENST00000225328.10 M8/D6	down-regulate	0.351799	-1.51096	2.78665e-07	5.08483	Low Confidence
ENST00000225388.9	D5/D6	non-DEI	3	ENST00000225388.9 D5/D6	non-DEI	1.32481	0.405564	0.00261613	1.23877	High Confidence
ENST00000225394.8	D5/D6	non-DEI	2	ENST00000225394.8 D5/D6	non-DEI	1.73204	0.792425	0.00803672	0.812094	Low Confidence
ENST00000225430.9	D5/D6	non-DEI	3	ENST00000225430.9 D5/D6	non-DEI	1.21106	0.276262	0.000453955	0.252962	High Confidence
ENST00000225430.9	F7/D6	non-DEI	3	ENST00000225430.9 F7/D6	non-DEI	1.06645	0.0928063	0.218253	0.247442	High Confidence
ENST00000225504.8	F7/D6	non-DEI	2	ENST00000225504.8 F7/D6	non-DEI	0.797157	-0.327462	0.00664055	2.34806	Medium Confidence
ENST00000225525.4	D5/D6	non-DEI	3	ENST00000225525.4 D5/D6	non-DEI	0.731745	-0.450835	0.0792379	1.31457	High Confidence
ENST00000225525.4	M8/D6	non-DEI	3	ENST00000225525.4 M8/D6	non-DEI	1.54563	0.619745	0.00695513	7.53104	Low Confidence
ENST00000225538.4	D5/D6	down-regulate	2	ENST00000225538.4 D5/D6	down-regulate	0.223396	-2.16372	0.000525157	4.39584	Low Confidence
ENST00000225609.10	D5/D6	non-DEI	2	ENST00000225609.10 D5/D6	non-DEI	0.576039	-0.797716	0.0780793	5.20151	Low Confidence
ENST00000225655.6	D5/D6	non-DEI	3	ENST00000225655.6 D5/D6	non-DEI	1.00667	0.00955832	0.0140619	0.493892	High Confidence
ENST00000225698.8	D5/D6	non-DEI	4	ENST00000225698.8 D5/D6	non-DEI	1.59507	0.673583	1.46912e-05	0.417103	High Confidence
ENST00000225719.9	D5/D6	non-DEI	3	ENST00000225719.9 D5/D6	non-DEI	1.40864	0.49246	0.029575	3.61676	Low Confidence
ENST00000225777.8	D5/D6	non-DEI	3	ENST00000225777.8 D5/D6	non-DEI	0.879284	-0.185647	0.00908989	0.573679	High Confidence
ENST00000225777.8	F7/D6	non-DEI	3	ENST00000225777.8 F7/D6	non-DEI	0.706612	-0.501048	1.10953e-05	0.51844	High Confidence
ENST00000225792.10	F7/D6	non-DEI	3	ENST00000225792.10 F7/D6	non-DEI	0.80256	-0.3279	0.00630209	8.32183	Low Confidence
ENST00000225792.10	M8/D6	non-DEI	2	ENST00000225792.10 M8/D6	non-DEI	0.857356	-0.222049	0.0107404	0.445715	Low Confidence
ENST00000225916.10	D5/D6	non-DEI	3	ENST00000225916.10 D5/D6	non-DEI	1.4561	0.541541	0.0494874	1.98497	Medium Confidence
ENST00000225941.6	D5/D6	non-DEI	4	ENST00000225941.6 D5/D6	non-DEI	1.31359	0.393243	0.0374399	1.12275	High Confidence
ENST00000225941.6	M8/D6	non-DEI	4	ENST00000225941.6 M8/D6	non-DEI	1.43935	0.52515	0.00459503	1.11014	High Confidence
ENST00000225964.10	D5/D6	down-regulate	2	ENST00000225964.10 D5/D6	down-regulate	0.404404	-1.30613	0.0130017	0.158086	Low Confidence
ENST00000225964.10	F7/D6	non-DEI	2	ENST00000225964.10 F7/D6	non-DEI	1.51842	0.60235	0.0306223	1.7501	Medium Confidence
ENST00000225964.10	M8/D6	non-DEI	2	ENST00000225964.10 M8/D6	non-DEI	0.569416	-0.812899	0.130795	2.50974	Medium Confidence
ENST00000225972.8	M8/D6	non-DEI	2	ENST00000225972.8 M8/D6	non-DEI	0.844741	-0.243422	0.0283409	0.161537	Low Confidence
ENST00000226230.8	D5/D6	non-DEI	3	ENST00000226230.8 D5/D6	non-DEI	1.32215	0.402724	0.00666763	1.0772	High Confidence
ENST00000226230.8	M8/D6	non-DEI	2	ENST00000226230.8 M8/D6	non-DEI	1.24702	0.315382	0.0351082	6.55232	Low Confidence
ENST00000226253.9	D5/D6	down-regulate	4	ENST00000226253.9 D5/D6	down-regulate	0.421345	-1.24733	6.27559e-06	1.35682	High Confidence
ENST00000226253.9	F7/D6	non-DEI	3	ENST00000226253.9 F7/D6	non-DEI	1.29843	0.37662	0.00791867	1.02657	High Confidence
ENST00000226253.9	M8/D6	non-DEI	3	ENST00000226253.9 M8/D6	non-DEI	1.39698	0.482152	0.00433687	1.04554	High Confidence
ENST00000226279.8	D5/D6	non-DEI	4	ENST00000226279.8 D5/D6	non-DEI	0.702998	-0.508904	0.000754061	1.52238	High Confidence
ENST00000226279.8	F7/D6	non-DEI	4	ENST00000226279.8 F7/D6	non-DEI	0.571202	-0.813698	2.91262e-05	5.15464	Low Confidence
ENST00000226299.9	D5/D6	non-DEI	2	ENST00000226299.9 D5/D6	non-DEI	1.15984	0.213911	0.117878	0.421531	Low Confidence
ENST00000226760.5	D5/D6	non-DEI	2	ENST00000226760.5 D5/D6	non-DEI	0.480675	-1.05923	0.0116876	5.7179	Low Confidence
ENST00000226760.5	M8/D6	non-DEI	3	ENST00000226760.5 M8/D6	non-DEI	0.492586	-1.02205	0.0287921	1.85915	Medium Confidence
ENST00000226951.11	D5/D6	non-DEI	2	ENST00000226951.11 D5/D6	non-DEI	0.662696	-0.595607	0.020474	5.29589	Low Confidence
ENST00000226951.11	F7/D6	down-regulate	2	ENST00000226951.11 F7/D6	down-regulate	0.338253	-1.56516	0.000423416	4.3048	Low Confidence
ENST00000227155.9	F7/D6	non-DEI	2	ENST00000227155.9 F7/D6	non-DEI	1.32209	0.400067	0.0054905	6.17062	Low Confidence
ENST00000227266.10	M8/D6	non-DEI	3	ENST00000227266.10 M8/D6	non-DEI	0.773583	-0.370452	0.0305553	0.746115	High Confidence
ENST00000227322.8	M8/D6	non-DEI	2	ENST00000227322.8 M8/D6	non-DEI	0.921349	-0.118195	0.0910945	0.454963	Low Confidence
ENST00000227451.4	D5/D6	up-regulate	2	ENST00000227451.4 D5/D6	up-regulate	2.38931	1.25645	3.05658e-05	1.40358	Low Confidence
ENST00000227451.4	F7/D6	non-DEI	2	ENST00000227451.4 F7/D6	non-DEI	1.74866	0.806231	0.00292492	0.549649	Low Confidence
ENST00000227451.4	M8/D6	non-DEI	2	ENST00000227451.4 M8/D6	non-DEI	0.773871	-0.369837	0.0552279	0.124201	Low Confidence
ENST00000227471.7	D5/D6	non-DEI	3	ENST00000227471.7 D5/D6	non-DEI	1.26749	0.341888	0.141226	0.754599	High Confidence
ENST00000227471.7	F7/D6	non-DEI	3	ENST00000227471.7 F7/D6	non-DEI	0.885099	-0.176186	0.0459575	0.81404	High Confidence
ENST00000227474.8	M8/D6	non-DEI	3	ENST00000227474.8 M8/D6	non-DEI	0.796787	-0.32884	0.23422	2.78458	Medium Confidence
ENST00000227503.13	F7/D6	non-DEI	2	ENST00000227503.13 F7/D6	non-DEI	0.793302	-0.334784	0.0491692	3.17099	Medium Confidence
ENST00000227507.3	D5/D6	down-regulate	3	ENST00000227507.3 D5/D6	down-regulate	0.417806	-1.26003	0.00184541	2.56608	Medium Confidence
ENST00000227507.3	M8/D6	non-DEI	3	ENST00000227507.3 M8/D6	non-DEI	1.28279	0.358956	0.506492	1.50283	High Confidence
ENST00000227520.10	D5/D6	non-DEI	4	ENST00000227520.10 D5/D6	non-DEI	1.45954	0.545465	0.0132112	0.498173	High Confidence
ENST00000227525.8	F7/D6	non-DEI	3	ENST00000227525.8 F7/D6	non-DEI	0.737775	-0.438873	0.00373657	0.932776	High Confidence
ENST00000227525.8	M8/D6	non-DEI	3	ENST00000227525.8 M8/D6	non-DEI	0.84376	-0.245112	0.0300966	0.336129	High Confidence
ENST00000227752.8	D5/D6	non-DEI	4	ENST00000227752.8 D5/D6	non-DEI	0.632174	-0.664363	0.0376704	3.58333	Low Confidence
ENST00000227752.8	F7/D6	non-DEI	3	ENST00000227752.8 F7/D6	non-DEI	0.771286	-0.374726	0.010525	0.668465	High Confidence
ENST00000227758.7	D5/D6	non-DEI	3	ENST00000227758.7 D5/D6	non-DEI	0.743613	-0.430937	0.0147393	4.88065	Low Confidence
ENST00000227758.7	F7/D6	non-DEI	3	ENST00000227758.7 F7/D6	non-DEI	1.22855	0.296632	0.0458059	1.50645	High Confidence
ENST00000227758.7	M8/D6	non-DEI	2	ENST00000227758.7 M8/D6	non-DEI	0.858572	-0.220001	0.140391	0.411355	Low Confidence
ENST00000228136.9	F7/D6	non-DEI	2	ENST00000228136.9 F7/D6	non-DEI	0.892473	-0.165041	0.0918356	3.57229	Low Confidence
ENST00000228251.9	D5/D6	non-DEI	3	ENST00000228251.9 D5/D6	non-DEI	1.58317	0.661879	0.00675226	2.56075	Medium Confidence
ENST00000228306.8	D5/D6	non-DEI	3	ENST00000228306.8 D5/D6	non-DEI	1.36252	0.445797	0.0001364	1.84158	Medium Confidence
ENST00000228306.8	F7/D6	non-DEI	2	ENST00000228306.8 F7/D6	non-DEI	1.10992	0.150345	0.15367	1.25048	Low Confidence
ENST00000228306.8	M8/D6	non-DEI	3	ENST00000228306.8 M8/D6	non-DEI	0.879722	-0.185033	0.153789	1.02711	High Confidence
ENST00000228347.9	D5/D6	non-DEI	2	ENST00000228347.9 D5/D6	non-DEI	1.23194	0.300879	0.20383	0.835799	Low Confidence
ENST00000228434.7	D5/D6	non-DEI	4	ENST00000228434.7 D5/D6	non-DEI	0.561411	-0.832932	8.56674e-05	0.530797	High Confidence
ENST00000228434.7	F7/D6	non-DEI	4	ENST00000228434.7 F7/D6	non-DEI	0.709341	-0.495566	0.00143594	0.736903	High Confidence
ENST00000228434.7	M8/D6	non-DEI	4	ENST00000228434.7 M8/D6	non-DEI	0.692951	-0.529492	0.00201956	1.21848	High Confidence
ENST00000228438.3	D5/D6	down-regulate	3	ENST00000228438.3 D5/D6	down-regulate	0.324201	-1.62661	6.88298e-05	3.33614	Medium Confidence
ENST00000228438.3	F7/D6	down-regulate	3	ENST00000228438.3 F7/D6	down-regulate	0.436187	-1.20637	0.000106586	8.25986	Low Confidence
ENST00000228438.3	M8/D6	down-regulate	2	ENST00000228438.3 M8/D6	down-regulate	0.249152	-2.00506	9.08943e-05	1.46518	Low Confidence
ENST00000228506.8	M8/D6	non-DEI	2	ENST00000228506.8 M8/D6	non-DEI	0.843713	-0.245459	0.0861916	1.97784	Medium Confidence
ENST00000228510.8	D5/D6	non-DEI	2	ENST00000228510.8 D5/D6	non-DEI	0.742866	-0.428943	0.0489584	1.27537	Low Confidence
ENST00000228534.6	D5/D6	down-regulate	3	ENST00000228534.6 D5/D6	down-regulate	0.443778	-1.17236	0.00543805	1.37014	High Confidence
ENST00000228534.6	F7/D6	non-DEI	3	ENST00000228534.6 F7/D6	non-DEI	1.95861	0.969585	0.000544791	1.30995	High Confidence
ENST00000228534.6	M8/D6	non-DEI	3	ENST00000228534.6 M8/D6	non-DEI	0.667167	-0.58415	0.0729761	1.35883	High Confidence
ENST00000228641.4	M8/D6	up-regulate	2	ENST00000228641.4 M8/D6	up-regulate	3.3409	1.73975	0.01977	2.60384	Medium Confidence
ENST00000228705.7	D5/D6	non-DEI	2	ENST00000228705.7 D5/D6	non-DEI	2.26261	1.17581	0.0996478	5.48483	Low Confidence
ENST00000228740.7	M8/D6	non-DEI	3	ENST00000228740.7 M8/D6	non-DEI	0.85569	-0.234704	0.0262323	8.46604	Low Confidence
ENST00000228825.12	D5/D6	non-DEI	3	ENST00000228825.12 D5/D6	non-DEI	0.998433	-0.00230614	0.0219485	0.548344	High Confidence
ENST00000228825.12	F7/D6	non-DEI	3	ENST00000228825.12 F7/D6	non-DEI	0.865182	-0.208934	0.0207626	0.246434	High Confidence
ENST00000228825.12	M8/D6	non-DEI	3	ENST00000228825.12 M8/D6	non-DEI	0.854217	-0.227621	0.0100574	1.42276	High Confidence
ENST00000228827.8	D5/D6	non-DEI	2	ENST00000228827.8 D5/D6	non-DEI	1.2171	0.283442	0.144838	0.160762	Low Confidence
ENST00000228918.9	M8/D6	up-regulate	4	ENST00000228918.9 M8/D6	up-regulate	2.58072	1.36726	0.000508306	1.55535	High Confidence
ENST00000228945.9	F7/D6	non-DEI	3	ENST00000228945.9 F7/D6	non-DEI	0.829412	-0.269866	0.00550156	0.427965	High Confidence
ENST00000229195.8	F7/D6	non-DEI	2	ENST00000229195.8 F7/D6	non-DEI	0.861693	-0.214897	0.0340466	1.40502	Low Confidence
ENST00000229214.9	F7/D6	non-DEI	3	ENST00000229214.9 F7/D6	non-DEI	0.860798	-0.216537	0.0607101	1.39896	High Confidence
ENST00000229238.5	F7/D6	non-DEI	3	ENST00000229238.5 F7/D6	non-DEI	0.824679	-0.278172	0.0330775	0.731498	High Confidence
ENST00000229238.5	M8/D6	non-DEI	3	ENST00000229238.5 M8/D6	non-DEI	0.806438	-0.310628	0.0163231	1.34918	High Confidence
ENST00000229239.10	D5/D6	non-DEI	2	ENST00000229239.10 D5/D6	non-DEI	1.07122	0.0992462	0.0615574	0.202248	Low Confidence
ENST00000229239.10	F7/D6	non-DEI	4	ENST00000229239.10 F7/D6	non-DEI	1.21782	0.284271	0.0106584	0.340239	High Confidence
ENST00000229239.10	M8/D6	non-DEI	4	ENST00000229239.10 M8/D6	non-DEI	1.23968	0.309957	0.00136129	0.269291	High Confidence
ENST00000229277.6	D5/D6	non-DEI	2	ENST00000229277.6 D5/D6	non-DEI	0.55157	-0.860267	1.40116e-05	5.10518	Low Confidence
ENST00000229277.6	F7/D6	non-DEI	2	ENST00000229277.6 F7/D6	non-DEI	1.30149	0.380137	0.0220521	0.658623	Low Confidence
ENST00000229281.6	F7/D6	non-DEI	3	ENST00000229281.6 F7/D6	non-DEI	0.724114	-0.465888	0.000154467	1.10543	High Confidence
ENST00000229281.6	M8/D6	non-DEI	3	ENST00000229281.6 M8/D6	non-DEI	0.787155	-0.34556	0.0022497	1.39491	High Confidence
ENST00000229328.10	D5/D6	non-DEI	2	ENST00000229328.10 D5/D6	non-DEI	0.78362	-0.351889	0.0159734	1.26513	Low Confidence
ENST00000229335.11	D5/D6	down-regulate	2	ENST00000229335.11 D5/D6	down-regulate	0.123914	-3.01268	1.05437e-06	1.16036	Low Confidence
ENST00000229335.11	M8/D6	down-regulate	2	ENST00000229335.11 M8/D6	down-regulate	0.428202	-1.22364	6.7168e-05	0.147925	Low Confidence
ENST00000229340.10	F7/D6	non-DEI	2	ENST00000229340.10 F7/D6	non-DEI	0.836296	-0.257934	0.0850725	0.513196	Low Confidence
ENST00000229379.3	D5/D6	non-DEI	3	ENST00000229379.3 D5/D6	non-DEI	0.81721	-0.295265	0.0962474	5.31124	Low Confidence
ENST00000229395.8	D5/D6	non-DEI	3	ENST00000229395.8 D5/D6	non-DEI	0.683879	-0.550415	0.0566959	3.9027	Low Confidence
ENST00000229563.6	F7/D6	non-DEI	3	ENST00000229563.6 F7/D6	non-DEI	1.34803	0.430563	0.00420181	1.40514	High Confidence
ENST00000229595.6	F7/D6	non-DEI	3	ENST00000229595.6 F7/D6	non-DEI	0.755066	-0.405431	0.00508689	0.8495	High Confidence
ENST00000229708.4	D5/D6	up-regulate	3	ENST00000229708.4 D5/D6	up-regulate	3.12892	1.64553	4.03899e-05	0.967555	High Confidence
ENST00000229758.8	M8/D6	up-regulate	3	ENST00000229758.8 M8/D6	up-regulate	2.51207	1.31572	0.00462747	9.80352	Low Confidence
ENST00000229812.8	D5/D6	non-DEI	4	ENST00000229812.8 D5/D6	non-DEI	0.721902	-0.47113	0.0126791	2.13847	Medium Confidence
ENST00000229812.8	F7/D6	non-DEI	4	ENST00000229812.8 F7/D6	non-DEI	0.742536	-0.430052	0.0178253	1.64451	High Confidence
ENST00000229829.7	D5/D6	non-DEI	3	ENST00000229829.7 D5/D6	non-DEI	0.748028	-0.41898	0.0694361	1.00431	High Confidence
ENST00000229829.7	F7/D6	non-DEI	3	ENST00000229829.7 F7/D6	non-DEI	0.71917	-0.476642	0.0297615	2.69602	Medium Confidence
ENST00000230050.4	D5/D6	non-DEI	4	ENST00000230050.4 D5/D6	non-DEI	1.43555	0.521348	0.000197805	1.0925	High Confidence
ENST00000230050.4	M8/D6	non-DEI	4	ENST00000230050.4 M8/D6	non-DEI	0.850874	-0.233326	0.0164953	1.26773	High Confidence
ENST00000230056.8	M8/D6	non-DEI	2	ENST00000230056.8 M8/D6	non-DEI	0.789964	-0.340193	0.0870439	0.849499	Low Confidence
ENST00000230124.8	D5/D6	non-DEI	2	ENST00000230124.8 D5/D6	non-DEI	0.714481	-0.485883	0.0700204	3.43197	Low Confidence
ENST00000230340.9	D5/D6	non-DEI	4	ENST00000230340.9 D5/D6	non-DEI	1.47552	0.560423	0.00953967	1.92292	Medium Confidence
ENST00000230431.11	D5/D6	non-DEI	3	ENST00000230431.11 D5/D6	non-DEI	1.22307	0.290476	0.0463347	0.418254	High Confidence
ENST00000230431.11	F7/D6	non-DEI	2	ENST00000230431.11 F7/D6	non-DEI	1.08533	0.118089	0.0980764	0.74615	Low Confidence
ENST00000230449.9	D5/D6	non-DEI	3	ENST00000230449.9 D5/D6	non-DEI	1.24369	0.314592	0.037312	0.516501	High Confidence
ENST00000230461.11	D5/D6	non-DEI	2	ENST00000230461.11 D5/D6	non-DEI	0.836659	-0.25729	0.0178547	0.114582	Low Confidence
ENST00000230565.3	F7/D6	non-DEI	2	ENST00000230565.3 F7/D6	non-DEI	2.51197	1.3288	0.0359543	0.544834	Low Confidence
ENST00000230565.3	M8/D6	up-regulate	2	ENST00000230565.3 M8/D6	up-regulate	3.33357	1.73342	0.012152	7.1033	Low Confidence
ENST00000230568.5	D5/D6	non-DEI	4	ENST00000230568.5 D5/D6	non-DEI	0.791094	-0.339631	0.00274903	2.62863	Medium Confidence
ENST00000230568.5	F7/D6	non-DEI	3	ENST00000230568.5 F7/D6	non-DEI	0.786367	-0.346778	0.00492557	0.60342	High Confidence
ENST00000230640.10	D5/D6	non-DEI	3	ENST00000230640.10 D5/D6	non-DEI	1.24985	0.321163	0.0262832	2.01537	Medium Confidence
ENST00000230771.9	D5/D6	non-DEI	2	ENST00000230771.9 D5/D6	non-DEI	0.816708	-0.292121	0.0678105	0.44127	Low Confidence
ENST00000230792.7	M8/D6	non-DEI	3	ENST00000230792.7 M8/D6	non-DEI	1.73234	0.792209	0.0225084	1.88631	Medium Confidence
ENST00000230895.11	D5/D6	non-DEI	3	ENST00000230895.11 D5/D6	non-DEI	0.745176	-0.4245	0.0102389	1.03048	High Confidence
ENST00000230895.11	F7/D6	non-DEI	3	ENST00000230895.11 F7/D6	non-DEI	1.22967	0.298039	0.0522051	1.27174	High Confidence
ENST00000230914.4	D5/D6	non-DEI	2	ENST00000230914.4 D5/D6	non-DEI	1.51764	0.600469	0.0350097	4.34381	Low Confidence
ENST00000230990.7	D5/D6	down-regulate	3	ENST00000230990.7 D5/D6	down-regulate	0.334989	-1.58434	0.0110223	6.58546	Low Confidence
ENST00000231061.9	F7/D6	non-DEI	2	ENST00000231061.9 F7/D6	non-DEI	0.798096	-0.325367	0.0679108	0.130591	Low Confidence
ENST00000231512.5	D5/D6	non-DEI	3	ENST00000231512.5 D5/D6	non-DEI	0.877901	-0.187881	0.202149	0.279371	High Confidence
ENST00000231512.5	F7/D6	non-DEI	2	ENST00000231512.5 F7/D6	non-DEI	0.884612	-0.176885	0.0673278	0.133838	Low Confidence
ENST00000231572.8	D5/D6	non-DEI	4	ENST00000231572.8 D5/D6	non-DEI	1.40622	0.491621	0.00106417	0.955878	High Confidence
ENST00000232219.6	F7/D6	up-regulate	3	ENST00000232219.6 F7/D6	up-regulate	3.51671	1.81342	0.000543593	2.3698	Medium Confidence
ENST00000232375.8	D5/D6	down-regulate	3	ENST00000232375.8 D5/D6	down-regulate	0.339453	-1.55934	0.00104002	2.07106	Medium Confidence
ENST00000232375.8	F7/D6	non-DEI	4	ENST00000232375.8 F7/D6	non-DEI	1.6153	0.691721	0.0123204	0.6005	High Confidence
ENST00000232375.8	M8/D6	non-DEI	3	ENST00000232375.8 M8/D6	non-DEI	1.5254	0.608753	0.0204654	1.73573	Medium Confidence
ENST00000232424.4	F7/D6	non-DEI	2	ENST00000232424.4 F7/D6	non-DEI	0.82669	-0.356373	0.0847702	32.7406	Low Confidence
ENST00000232458.9	M8/D6	non-DEI	3	ENST00000232458.9 M8/D6	non-DEI	1.7275	0.787677	0.0337035	2.62354	Medium Confidence
ENST00000232496.5	D5/D6	non-DEI	3	ENST00000232496.5 D5/D6	non-DEI	0.804953	-0.313078	0.051952	0.609356	High Confidence
ENST00000232564.8	M8/D6	non-DEI	3	ENST00000232564.8 M8/D6	non-DEI	1.57189	0.647061	0.172161	6.0482	Low Confidence
ENST00000232854.9	F7/D6	non-DEI	2	ENST00000232854.9 F7/D6	non-DEI	1.51858	0.602612	0.021427	1.25435	Low Confidence
ENST00000232888.7	D5/D6	non-DEI	4	ENST00000232888.7 D5/D6	non-DEI	1.52923	0.612759	0.00426351	0.439011	High Confidence
ENST00000232905.4	D5/D6	non-DEI	3	ENST00000232905.4 D5/D6	non-DEI	0.924234	-0.113704	0.0120208	0.489654	High Confidence
ENST00000232905.4	M8/D6	non-DEI	3	ENST00000232905.4 M8/D6	non-DEI	1.23866	0.308739	0.00922509	0.548101	High Confidence
ENST00000232978.13	M8/D6	non-DEI	2	ENST00000232978.13 M8/D6	non-DEI	1.3457	0.427906	0.0241126	2.5117	Medium Confidence
ENST00000233025.11	D5/D6	non-DEI	3	ENST00000233025.11 D5/D6	non-DEI	0.921147	-0.141129	0.000810136	12.9484	Low Confidence
ENST00000233025.11	M8/D6	non-DEI	2	ENST00000233025.11 M8/D6	non-DEI	0.803999	-0.314754	0.00359962	0.526416	Low Confidence
ENST00000233055.9	D5/D6	non-DEI	4	ENST00000233055.9 D5/D6	non-DEI	0.71991	-0.474731	0.00397091	1.67793	High Confidence
ENST00000233055.9	F7/D6	non-DEI	4	ENST00000233055.9 F7/D6	non-DEI	1.32144	0.399924	0.0142497	3.13813	Medium Confidence
ENST00000233055.9	M8/D6	non-DEI	3	ENST00000233055.9 M8/D6	non-DEI	0.744284	-0.426084	0.00412897	0.241101	High Confidence
ENST00000233057.9	D5/D6	non-DEI	2	ENST00000233057.9 D5/D6	non-DEI	1.17864	0.236639	0.0322842	2.59752	Medium Confidence
ENST00000233057.9	M8/D6	non-DEI	3	ENST00000233057.9 M8/D6	non-DEI	1.24338	0.313596	0.031427	2.13511	Medium Confidence
ENST00000233114.13	D5/D6	non-DEI	2	ENST00000233114.13 D5/D6	non-DEI	1.27546	0.348642	0.0573421	5.73925	Low Confidence
ENST00000233121.7	F7/D6	up-regulate	2	ENST00000233121.7 F7/D6	up-regulate	2.2604	1.17372	0.00747571	6.29151	Low Confidence
ENST00000233143.6	F7/D6	non-DEI	3	ENST00000233143.6 F7/D6	non-DEI	0.814144	-0.297566	0.00320783	2.54757	Medium Confidence
ENST00000233143.6	M8/D6	non-DEI	4	ENST00000233143.6 M8/D6	non-DEI	1.24582	0.316924	0.000174218	0.901764	High Confidence
ENST00000233146.7	D5/D6	non-DEI	4	ENST00000233146.7 D5/D6	non-DEI	1.77138	0.823966	0.000592537	2.01827	Medium Confidence
ENST00000233379.9	D5/D6	non-DEI	2	ENST00000233379.9 D5/D6	non-DEI	0.784034	-0.35106	0.0565028	0.816827	Low Confidence
ENST00000233557.7	D5/D6	non-DEI	2	ENST00000233557.7 D5/D6	non-DEI	0.89388	-0.161978	0.109974	1.34325	Low Confidence
ENST00000233615.7	D5/D6	non-DEI	3	ENST00000233615.7 D5/D6	non-DEI	0.69262	-0.530604	0.0400836	2.26881	Medium Confidence
ENST00000233615.7	M8/D6	non-DEI	3	ENST00000233615.7 M8/D6	non-DEI	0.766114	-0.384462	0.0513818	0.799479	High Confidence
ENST00000233630.11	D5/D6	non-DEI	3	ENST00000233630.11 D5/D6	non-DEI	1.50513	0.589885	0.00176912	0.139574	High Confidence
ENST00000233668.10	D5/D6	non-DEI	2	ENST00000233668.10 D5/D6	non-DEI	1.26191	0.335604	0.0390203	0.0646834	Low Confidence
ENST00000233893.10	M8/D6	non-DEI	3	ENST00000233893.10 M8/D6	non-DEI	0.780042	-0.35968	0.0106286	3.00947	Medium Confidence
ENST00000233957.7	D5/D6	up-regulate	3	ENST00000233957.7 D5/D6	up-regulate	3.7894	1.9129	5.96663e-06	7.86598	Low Confidence
ENST00000234111.9	D5/D6	non-DEI	2	ENST00000234111.9 D5/D6	non-DEI	1.49438	0.579541	0.00145675	0.171831	Low Confidence
ENST00000234111.9	F7/D6	non-DEI	2	ENST00000234111.9 F7/D6	non-DEI	0.864197	-0.210727	0.0949605	1.483	Low Confidence
ENST00000234160.5	D5/D6	non-DEI	2	ENST00000234160.5 D5/D6	non-DEI	1.10093	0.138722	0.0867245	0.118665	Low Confidence
ENST00000234170.10	D5/D6	non-DEI	3	ENST00000234170.10 D5/D6	non-DEI	1.20191	0.26531	0.032267	0.327558	High Confidence
ENST00000234179.8	D5/D6	non-DEI	2	ENST00000234179.8 D5/D6	non-DEI	0.765023	-0.389411	0.0606467	6.42664	Low Confidence
ENST00000234179.8	F7/D6	non-DEI	2	ENST00000234179.8 F7/D6	non-DEI	0.605727	-0.724093	0.00298498	3.39677	Medium Confidence
ENST00000234179.8	M8/D6	non-DEI	2	ENST00000234179.8 M8/D6	non-DEI	1.65489	0.726425	0.000662331	2.07224	Medium Confidence
ENST00000234256.4	D5/D6	non-DEI	2	ENST00000234256.4 D5/D6	non-DEI	0.812835	-0.30324	0.129577	7.68721	Low Confidence
ENST00000234256.4	F7/D6	non-DEI	3	ENST00000234256.4 F7/D6	non-DEI	0.766269	-0.385714	0.0644101	3.4048	Medium Confidence
ENST00000234256.4	M8/D6	non-DEI	2	ENST00000234256.4 M8/D6	non-DEI	0.796188	-0.33514	0.0653293	9.33994	Low Confidence
ENST00000234301.3	F7/D6	non-DEI	2	ENST00000234301.3 F7/D6	non-DEI	1.19967	0.262626	0.00905307	0.406051	Low Confidence
ENST00000234301.3	M8/D6	non-DEI	2	ENST00000234301.3 M8/D6	non-DEI	0.88791	-0.171521	0.0350813	0.317712	Low Confidence
ENST00000234313.8	D5/D6	non-DEI	3	ENST00000234313.8 D5/D6	non-DEI	0.904267	-0.145196	0.0429287	0.33757	High Confidence
ENST00000234420.11	D5/D6	non-DEI	3	ENST00000234420.11 D5/D6	non-DEI	1.44126	0.526185	0.023396	2.79634	Medium Confidence
ENST00000234454.6	F7/D6	non-DEI	2	ENST00000234454.6 F7/D6	non-DEI	1.35075	0.433723	0.0827063	0.708466	Low Confidence
ENST00000234626.11	D5/D6	non-DEI	2	ENST00000234626.11 D5/D6	non-DEI	1.18807	0.247856	0.0582212	3.25769	Medium Confidence
ENST00000234626.11	F7/D6	non-DEI	2	ENST00000234626.11 F7/D6	non-DEI	1.51277	0.597139	0.0737395	0.834136	Low Confidence
ENST00000234677.7	F7/D6	non-DEI	2	ENST00000234677.7 F7/D6	non-DEI	0.878989	-0.186084	0.0428857	0.049082	Low Confidence
ENST00000234677.7	M8/D6	non-DEI	2	ENST00000234677.7 M8/D6	non-DEI	0.888814	-0.170046	0.0185577	0.00691955	Low Confidence
ENST00000234831.10	D5/D6	non-DEI	3	ENST00000234831.10 D5/D6	non-DEI	0.852172	-0.230842	0.00181967	0.631545	High Confidence
ENST00000234831.10	F7/D6	non-DEI	3	ENST00000234831.10 F7/D6	non-DEI	0.817601	-0.291314	0.0116407	2.31042	Medium Confidence
ENST00000234831.10	M8/D6	non-DEI	3	ENST00000234831.10 M8/D6	non-DEI	0.877276	-0.190963	0.00851271	3.8281	Low Confidence
ENST00000234875.9	D5/D6	non-DEI	3	ENST00000234875.9 D5/D6	non-DEI	1.18036	0.239183	0.00131345	0.548801	High Confidence
ENST00000234875.9	F7/D6	non-DEI	3	ENST00000234875.9 F7/D6	non-DEI	1.16463	0.219803	0.00710662	0.708187	High Confidence
ENST00000235090.10	D5/D6	non-DEI	2	ENST00000235090.10 D5/D6	non-DEI	1.19848	0.261049	0.0605109	1.49494	Low Confidence
ENST00000235332.6	M8/D6	non-DEI	3	ENST00000235332.6 M8/D6	non-DEI	0.80432	-0.314165	0.043143	0.208256	High Confidence
ENST00000235345.6	M8/D6	non-DEI	2	ENST00000235345.6 M8/D6	non-DEI	0.742036	-0.430832	0.0529742	2.33744	Medium Confidence
ENST00000235382.7	D5/D6	down-regulate	4	ENST00000235382.7 D5/D6	down-regulate	0.382645	-1.38916	4.25852e-05	3.95729	Low Confidence
ENST00000235382.7	M8/D6	non-DEI	3	ENST00000235382.7 M8/D6	non-DEI	0.730518	-0.453255	0.0400611	1.3065	High Confidence
ENST00000235532.9	D5/D6	non-DEI	3	ENST00000235532.9 D5/D6	non-DEI	0.647313	-0.630175	0.141146	4.3337	Low Confidence
ENST00000235628.2	D5/D6	non-DEI	2	ENST00000235628.2 D5/D6	non-DEI	0.606098	-0.722514	0.0417561	1.38333	Low Confidence
ENST00000236051.3	D5/D6	non-DEI	3	ENST00000236051.3 D5/D6	non-DEI	1.2579	0.330797	0.0182429	1.22787	High Confidence
ENST00000236051.3	F7/D6	non-DEI	3	ENST00000236051.3 F7/D6	non-DEI	1.13888	0.187581	0.33611	0.47781	High Confidence
ENST00000236067.8	M8/D6	non-DEI	3	ENST00000236067.8 M8/D6	non-DEI	1.64472	0.717803	0.0106879	0.504531	High Confidence
ENST00000236192.12	F7/D6	non-DEI	2	ENST00000236192.12 F7/D6	non-DEI	0.869572	-0.203173	0.0715665	4.63278	Low Confidence
ENST00000236937.13	D5/D6	non-DEI	2	ENST00000236937.13 D5/D6	non-DEI	0.79786	-0.326145	0.204638	2.21071	Medium Confidence
ENST00000236938.12	D5/D6	non-DEI	3	ENST00000236938.12 D5/D6	non-DEI	0.64546	-0.63587	0.000614969	5.47757	Low Confidence
ENST00000236959.14	D5/D6	non-DEI	4	ENST00000236959.14 D5/D6	non-DEI	1.34171	0.42372	0.00207871	1.25865	High Confidence
ENST00000236959.14	M8/D6	non-DEI	4	ENST00000236959.14 M8/D6	non-DEI	0.847071	-0.239804	0.0149882	1.27821	High Confidence
ENST00000236980.10	M8/D6	non-DEI	3	ENST00000236980.10 M8/D6	non-DEI	0.779999	-0.359192	0.0210112	2.243	Medium Confidence
ENST00000237283.9	D5/D6	non-DEI	2	ENST00000237283.9 D5/D6	non-DEI	1.68003	0.748354	0.009269	1.35108	Low Confidence
ENST00000237305.11	D5/D6	down-regulate	3	ENST00000237305.11 D5/D6	down-regulate	0.296364	-1.75457	2.38948e-06	0.316814	High Confidence
ENST00000237305.11	F7/D6	non-DEI	3	ENST00000237305.11 F7/D6	non-DEI	0.583497	-0.777238	0.000639669	0.495707	High Confidence
ENST00000237305.11	M8/D6	down-regulate	3	ENST00000237305.11 M8/D6	down-regulate	0.168069	-2.57621	8.49255e-08	4.75016	Low Confidence
ENST00000237455.5	D5/D6	non-DEI	3	ENST00000237455.5 D5/D6	non-DEI	0.595087	-0.752973	0.0110437	5.36321	Low Confidence
ENST00000237500.10	D5/D6	non-DEI	2	ENST00000237500.10 D5/D6	non-DEI	0.988348	-0.0169974	0.0270325	1.10631	Low Confidence
ENST00000237500.10	M8/D6	non-DEI	2	ENST00000237500.10 M8/D6	non-DEI	0.86227	-0.21401	0.0199599	1.75405	Medium Confidence
ENST00000237530.11	D5/D6	non-DEI	4	ENST00000237530.11 D5/D6	non-DEI	0.858822	-0.219587	0.0241358	0.288146	High Confidence
ENST00000237530.11	M8/D6	non-DEI	4	ENST00000237530.11 M8/D6	non-DEI	0.688417	-0.538658	0.000219218	0.233882	High Confidence
ENST00000237654.9	D5/D6	non-DEI	2	ENST00000237654.9 D5/D6	non-DEI	1.08733	0.120755	0.0458345	0.669217	Low Confidence
ENST00000237654.9	M8/D6	non-DEI	3	ENST00000237654.9 M8/D6	non-DEI	1.22691	0.294934	0.0217697	0.811908	High Confidence
ENST00000237853.9	D5/D6	down-regulate	4	ENST00000237853.9 D5/D6	down-regulate	0.408594	-1.29376	5.64648e-06	3.46627	Low Confidence
ENST00000237853.9	F7/D6	non-DEI	4	ENST00000237853.9 F7/D6	non-DEI	0.840417	-0.252266	0.0327261	2.59817	Medium Confidence
ENST00000237853.9	M8/D6	non-DEI	3	ENST00000237853.9 M8/D6	non-DEI	0.537363	-0.898258	4.89272e-05	3.96679	Low Confidence
ENST00000237858.11	D5/D6	non-DEI	3	ENST00000237858.11 D5/D6	non-DEI	0.791949	-0.336788	0.00104737	1.35352	High Confidence
ENST00000237889.9	D5/D6	non-DEI	3	ENST00000237889.9 D5/D6	non-DEI	0.930213	-0.104544	0.149524	1.11132	High Confidence
ENST00000238112.8	D5/D6	non-DEI	2	ENST00000238112.8 D5/D6	non-DEI	1.13258	0.179605	0.176529	0.279097	Low Confidence
ENST00000238146.9	D5/D6	non-DEI	3	ENST00000238146.9 D5/D6	non-DEI	1.27196	0.345325	0.0727269	3.43684	Low Confidence
ENST00000238477.5	D5/D6	non-DEI	3	ENST00000238477.5 D5/D6	non-DEI	0.676432	-0.565145	0.0400605	2.84012	Medium Confidence
ENST00000238477.5	M8/D6	non-DEI	3	ENST00000238477.5 M8/D6	non-DEI	0.634759	-0.656152	0.0172292	1.73324	Medium Confidence
ENST00000238508.8	D5/D6	non-DEI	3	ENST00000238508.8 D5/D6	non-DEI	1.20665	0.271	0.0433521	0.257841	High Confidence
ENST00000238508.8	F7/D6	up-regulate	4	ENST00000238508.8 F7/D6	up-regulate	4.62611	2.20958	1.07375e-07	1.01253	High Confidence
ENST00000238508.8	M8/D6	up-regulate	4	ENST00000238508.8 M8/D6	up-regulate	2.53801	1.3435	3.64091e-05	0.960321	High Confidence
ENST00000238609.4	D5/D6	non-DEI	3	ENST00000238609.4 D5/D6	non-DEI	0.707309	-0.500118	0.00173321	1.92981	Medium Confidence
ENST00000238647.5	D5/D6	non-DEI	3	ENST00000238647.5 D5/D6	non-DEI	0.90759	-0.140047	0.492816	1.05187	High Confidence
ENST00000238647.5	F7/D6	non-DEI	2	ENST00000238647.5 F7/D6	non-DEI	0.911976	-0.132938	0.190143	0.269849	Low Confidence
ENST00000238647.5	M8/D6	non-DEI	2	ENST00000238647.5 M8/D6	non-DEI	1.31532	0.395412	0.0785638	0.113279	Low Confidence
ENST00000238667.9	F7/D6	non-DEI	4	ENST00000238667.9 F7/D6	non-DEI	1.61971	0.694691	0.0108078	2.21271	Medium Confidence
ENST00000238721.9	D5/D6	non-DEI	2	ENST00000238721.9 D5/D6	non-DEI	0.686532	-0.544919	0.109789	5.66444	Low Confidence
ENST00000238721.9	M8/D6	non-DEI	3	ENST00000238721.9 M8/D6	non-DEI	0.538341	-0.894764	0.0314232	3.04681	Medium Confidence
ENST00000238738.9	M8/D6	non-DEI	2	ENST00000238738.9 M8/D6	non-DEI	0.814055	-0.303635	0.216007	9.70957	Low Confidence
ENST00000238788.14	M8/D6	non-DEI	2	ENST00000238788.14 M8/D6	non-DEI	0.823253	-0.280594	0.116137	0.186129	Low Confidence
ENST00000238823.13	D5/D6	non-DEI	2	ENST00000238823.13 D5/D6	non-DEI	1.14106	0.190231	0.158686	1.41616	Low Confidence
ENST00000238856.8	F7/D6	non-DEI	2	ENST00000238856.8 F7/D6	non-DEI	0.834151	-0.262038	0.0569883	2.40759	Medium Confidence
ENST00000238875.10	M8/D6	non-DEI	2	ENST00000238875.10 M8/D6	non-DEI	0.456815	-1.13039	0.046708	0.991677	Low Confidence
ENST00000239165.9	D5/D6	non-DEI	3	ENST00000239165.9 D5/D6	non-DEI	1.37313	0.457154	0.013234	1.4755	High Confidence
ENST00000239165.9	M8/D6	non-DEI	3	ENST00000239165.9 M8/D6	non-DEI	1.56992	0.650288	0.0025863	1.6778	High Confidence
ENST00000239223.4	D5/D6	non-DEI	3	ENST00000239223.4 D5/D6	non-DEI	0.65423	-0.612486	0.00429249	1.56726	High Confidence
ENST00000239223.4	M8/D6	non-DEI	3	ENST00000239223.4 M8/D6	non-DEI	0.685157	-0.545753	0.0351388	1.33695	High Confidence
ENST00000239231.7	D5/D6	non-DEI	3	ENST00000239231.7 D5/D6	non-DEI	1.24529	0.316408	0.0484954	0.724423	High Confidence
ENST00000239666.9	D5/D6	non-DEI	3	ENST00000239666.9 D5/D6	non-DEI	0.933665	-0.0990984	0.0264735	0.727908	High Confidence
ENST00000239878.9	D5/D6	non-DEI	2	ENST00000239878.9 D5/D6	non-DEI	0.934534	-0.097689	0.215285	0.326285	Low Confidence
ENST00000239878.9	M8/D6	non-DEI	2	ENST00000239878.9 M8/D6	non-DEI	0.859292	-0.218789	0.0263445	0.353749	Low Confidence
ENST00000239882.7	D5/D6	non-DEI	2	ENST00000239882.7 D5/D6	non-DEI	1.32383	0.404708	0.0154475	0.275216	Low Confidence
ENST00000239882.7	F7/D6	non-DEI	2	ENST00000239882.7 F7/D6	non-DEI	0.85114	-0.232539	0.0321233	0.308617	Low Confidence
ENST00000239882.7	M8/D6	non-DEI	3	ENST00000239882.7 M8/D6	non-DEI	1.25655	0.325504	0.0657813	5.32646	Low Confidence
ENST00000239891.4	M8/D6	non-DEI	3	ENST00000239891.4 M8/D6	non-DEI	0.755045	-0.405923	0.00753954	1.97844	Medium Confidence
ENST00000239938.5	D5/D6	non-DEI	3	ENST00000239938.5 D5/D6	non-DEI	1.67032	0.739822	0.00475292	1.44126	High Confidence
ENST00000239938.5	M8/D6	non-DEI	3	ENST00000239938.5 M8/D6	non-DEI	1.44153	0.526602	0.011556	2.60708	Medium Confidence
ENST00000239940.12	D5/D6	non-DEI	3	ENST00000239940.12 D5/D6	non-DEI	1.42886	0.514456	0.0759893	1.68979	High Confidence
ENST00000240055.8	M8/D6	non-DEI	3	ENST00000240055.8 M8/D6	non-DEI	1.30966	0.387977	0.0346248	2.93292	Medium Confidence
ENST00000240100.7	D5/D6	non-DEI	3	ENST00000240100.7 D5/D6	non-DEI	0.882845	-0.182509	0.0170206	4.41544	Low Confidence
ENST00000240100.7	F7/D6	down-regulate	4	ENST00000240100.7 F7/D6	down-regulate	0.499857	-1.00047	2.85789e-05	0.507793	High Confidence
ENST00000240100.7	M8/D6	non-DEI	3	ENST00000240100.7 M8/D6	non-DEI	1.25994	0.333017	0.0082196	1.52961	High Confidence
ENST00000240139.10	D5/D6	non-DEI	3	ENST00000240139.10 D5/D6	non-DEI	0.898322	-0.154787	0.0486623	0.794294	High Confidence
ENST00000240304.5	D5/D6	non-DEI	4	ENST00000240304.5 D5/D6	non-DEI	1.26772	0.341002	0.0316639	2.38205	Medium Confidence
ENST00000240304.5	F7/D6	non-DEI	3	ENST00000240304.5 F7/D6	non-DEI	0.788736	-0.34314	0.0452373	2.28357	Medium Confidence
ENST00000240364.7	D5/D6	non-DEI	3	ENST00000240364.7 D5/D6	non-DEI	0.666957	-0.600632	0.0538698	10.2154	Low Confidence
ENST00000240488.8	M8/D6	up-regulate	3	ENST00000240488.8 M8/D6	up-regulate	2.1663	1.10514	0.00284002	8.55979	Low Confidence
ENST00000240499.8	D5/D6	non-DEI	2	ENST00000240499.8 D5/D6	non-DEI	1.30428	0.383216	0.0139585	0.75691	Low Confidence
ENST00000240651.14	F7/D6	non-DEI	3	ENST00000240651.14 F7/D6	non-DEI	0.809634	-0.30476	0.0502845	0.837068	High Confidence
ENST00000240851.9	F7/D6	non-DEI	2	ENST00000240851.9 F7/D6	non-DEI	1.26105	0.334574	0.0106952	0.829268	Low Confidence
ENST00000240922.8	F7/D6	non-DEI	3	ENST00000240922.8 F7/D6	non-DEI	0.783981	-0.355305	0.0732098	5.2935	Low Confidence
ENST00000241051.8	D5/D6	down-regulate	3	ENST00000241051.8 D5/D6	down-regulate	0.214932	-2.21846	0.000433835	1.68544	High Confidence
ENST00000241051.8	M8/D6	non-DEI	3	ENST00000241051.8 M8/D6	non-DEI	1.49477	0.579484	0.060996	1.73846	Medium Confidence
ENST00000241052.5	D5/D6	non-DEI	3	ENST00000241052.5 D5/D6	non-DEI	0.787781	-0.344184	0.0309709	0.593364	High Confidence
ENST00000241261.7	D5/D6	down-regulate	3	ENST00000241261.7 D5/D6	down-regulate	0.265251	-1.91493	3.70515e-06	1.57372	High Confidence
ENST00000241261.7	F7/D6	non-DEI	3	ENST00000241261.7 F7/D6	non-DEI	0.51286	-0.963748	0.00012034	1.64023	High Confidence
ENST00000241261.7	M8/D6	non-DEI	4	ENST00000241261.7 M8/D6	non-DEI	0.648066	-0.626272	0.00229987	1.49089	High Confidence
ENST00000241337.9	D5/D6	non-DEI	3	ENST00000241337.9 D5/D6	non-DEI	1.62655	0.701732	0.00318045	0.742944	High Confidence
ENST00000241337.9	F7/D6	non-DEI	3	ENST00000241337.9 F7/D6	non-DEI	1.61468	0.691002	0.00851562	1.31035	High Confidence
ENST00000241337.9	M8/D6	non-DEI	2	ENST00000241337.9 M8/D6	non-DEI	0.650941	-0.621177	0.049378	4.9589	Low Confidence
ENST00000241393.4	D5/D6	non-DEI	4	ENST00000241393.4 D5/D6	non-DEI	0.598261	-0.742028	0.0107502	2.02719	Medium Confidence
ENST00000241393.4	F7/D6	down-regulate	4	ENST00000241393.4 F7/D6	down-regulate	0.301439	-1.73067	8.06988e-06	1.68317	High Confidence
ENST00000241393.4	M8/D6	down-regulate	4	ENST00000241393.4 M8/D6	down-regulate	0.338765	-1.56195	4.77353e-05	1.18546	High Confidence
ENST00000241436.9	M8/D6	non-DEI	2	ENST00000241436.9 M8/D6	non-DEI	1.2997	0.377978	0.0198551	1.69028	Medium Confidence
ENST00000241600.10	D5/D6	non-DEI	2	ENST00000241600.10 D5/D6	non-DEI	1.35289	0.432467	0.0193801	7.03625	Low Confidence
ENST00000242057.9	D5/D6	down-regulate	2	ENST00000242057.9 D5/D6	down-regulate	0.360181	-1.47408	9.62475e-05	3.4866	Low Confidence
ENST00000242059.10	D5/D6	non-DEI	4	ENST00000242059.10 D5/D6	non-DEI	1.30504	0.379397	0.0159765	4.51508	Low Confidence
ENST00000242059.10	F7/D6	non-DEI	4	ENST00000242059.10 F7/D6	non-DEI	1.37425	0.457231	0.015308	2.56707	Medium Confidence
ENST00000242059.10	M8/D6	non-DEI	2	ENST00000242059.10 M8/D6	non-DEI	1.19142	0.25265	0.0404151	0.721567	Low Confidence
ENST00000242257.14	D5/D6	non-DEI	2	ENST00000242257.14 D5/D6	non-DEI	0.832564	-0.264388	0.0250936	0.535094	Low Confidence
ENST00000242257.14	M8/D6	non-DEI	2	ENST00000242257.14 M8/D6	non-DEI	0.853405	-0.228715	0.0412063	0.488859	Low Confidence
ENST00000242351.10	D5/D6	non-DEI	3	ENST00000242351.10 D5/D6	non-DEI	0.897744	-0.155889	0.100162	1.35558	High Confidence
ENST00000242351.10	F7/D6	non-DEI	3	ENST00000242351.10 F7/D6	non-DEI	0.844259	-0.244532	0.0985154	1.41218	High Confidence
ENST00000242351.10	M8/D6	non-DEI	2	ENST00000242351.10 M8/D6	non-DEI	0.832189	-0.265241	0.0603654	1.76722	Medium Confidence
ENST00000242465.4	D5/D6	non-DEI	3	ENST00000242465.4 D5/D6	non-DEI	0.950709	-0.0729272	0.0184766	0.152779	High Confidence
ENST00000242465.4	M8/D6	non-DEI	4	ENST00000242465.4 M8/D6	non-DEI	0.874838	-0.193029	0.0230884	0.736615	High Confidence
ENST00000242480.4	M8/D6	non-DEI	3	ENST00000242480.4 M8/D6	non-DEI	1.51013	0.582225	0.0322724	9.53816	Low Confidence
ENST00000242576.7	M8/D6	non-DEI	3	ENST00000242576.7 M8/D6	non-DEI	0.633865	-0.663291	0.0114567	6.09088	Low Confidence
ENST00000242577.11	D5/D6	non-DEI	3	ENST00000242577.11 D5/D6	non-DEI	0.9513	-0.0722695	0.0137867	1.29809	High Confidence
ENST00000242577.11	F7/D6	non-DEI	3	ENST00000242577.11 F7/D6	non-DEI	0.782171	-0.354605	0.00475717	1.05169	High Confidence
ENST00000242577.11	M8/D6	non-DEI	2	ENST00000242577.11 M8/D6	non-DEI	0.850484	-0.233732	0.0599665	1.10621	Low Confidence
ENST00000242591.10	M8/D6	non-DEI	2	ENST00000242591.10 M8/D6	non-DEI	1.64824	0.720915	0.0883102	0.356747	Low Confidence
ENST00000242607.13	F7/D6	non-DEI	2	ENST00000242607.13 F7/D6	non-DEI	0.905468	-0.143271	0.215318	0.287364	Low Confidence
ENST00000242728.5	D5/D6	down-regulate	2	ENST00000242728.5 D5/D6	down-regulate	0.416911	-1.26908	0.0231619	9.74751	Low Confidence
ENST00000242728.5	F7/D6	down-regulate	2	ENST00000242728.5 F7/D6	down-regulate	0.261509	-1.93563	0.00694217	2.79628	Medium Confidence
ENST00000242776.9	D5/D6	non-DEI	4	ENST00000242776.9 D5/D6	non-DEI	1.40103	0.486391	0.000659677	0.678391	High Confidence
ENST00000242776.9	F7/D6	non-DEI	3	ENST00000242776.9 F7/D6	non-DEI	0.816887	-0.291808	0.0202725	0.341632	High Confidence
ENST00000242810.11	D5/D6	non-DEI	3	ENST00000242810.11 D5/D6	non-DEI	1.49371	0.578518	0.00883	1.63445	High Confidence
ENST00000243045.10	D5/D6	non-DEI	3	ENST00000243045.10 D5/D6	non-DEI	0.821531	-0.286744	0.00477156	4.71408	Low Confidence
ENST00000243045.10	F7/D6	non-DEI	3	ENST00000243045.10 F7/D6	non-DEI	0.75251	-0.410914	0.0036729	2.21391	Medium Confidence
ENST00000243189.12	M8/D6	non-DEI	3	ENST00000243189.12 M8/D6	non-DEI	1.56561	0.630535	0.0141854	10.1879	Low Confidence
ENST00000243253.8	D5/D6	non-DEI	3	ENST00000243253.8 D5/D6	non-DEI	0.79207	-0.337813	0.111611	3.21473	Medium Confidence
ENST00000243253.8	M8/D6	non-DEI	3	ENST00000243253.8 M8/D6	non-DEI	0.676943	-0.562947	0.000883631	0.608267	High Confidence
ENST00000243286.7	F7/D6	non-DEI	2	ENST00000243286.7 F7/D6	non-DEI	1.53395	0.616529	0.0109992	3.16217	Medium Confidence
ENST00000243286.7	M8/D6	non-DEI	2	ENST00000243286.7 M8/D6	non-DEI	1.34462	0.426652	0.0426094	2.74562	Medium Confidence
ENST00000243346.10	F7/D6	non-DEI	4	ENST00000243346.10 F7/D6	non-DEI	0.789445	-0.341193	0.00557348	0.68921	High Confidence
ENST00000243346.10	M8/D6	non-DEI	4	ENST00000243346.10 M8/D6	non-DEI	1.26003	0.333419	0.00220035	0.393321	High Confidence
ENST00000243347.5	D5/D6	down-regulate	3	ENST00000243347.5 D5/D6	down-regulate	0.22481	-2.15362	3.65385e-05	1.65533	High Confidence
ENST00000243347.5	M8/D6	non-DEI	3	ENST00000243347.5 M8/D6	non-DEI	1.41542	0.500901	0.0170661	1.50595	High Confidence
ENST00000243440.2	D5/D6	non-DEI	3	ENST00000243440.2 D5/D6	non-DEI	0.748655	-0.419618	0.0230183	3.73875	Low Confidence
ENST00000243440.2	F7/D6	non-DEI	3	ENST00000243440.2 F7/D6	non-DEI	0.789827	-0.342051	0.0468839	3.40025	Medium Confidence
ENST00000243498.10	D5/D6	non-DEI	3	ENST00000243498.10 D5/D6	non-DEI	1.34025	0.422444	0.00118268	0.61832	High Confidence
ENST00000243498.10	F7/D6	non-DEI	3	ENST00000243498.10 F7/D6	non-DEI	1.16082	0.214991	0.0337498	1.01445	High Confidence
ENST00000243563.8	D5/D6	non-DEI	3	ENST00000243563.8 D5/D6	non-DEI	1.42691	0.51099	0.00153738	3.5885	Low Confidence
ENST00000243662.11	D5/D6	non-DEI	4	ENST00000243662.11 D5/D6	non-DEI	1.276	0.351526	0.0571447	0.685045	High Confidence
ENST00000243662.11	F7/D6	non-DEI	4	ENST00000243662.11 F7/D6	non-DEI	1.61791	0.694038	0.00490386	0.657421	High Confidence
ENST00000243662.11	M8/D6	non-DEI	4	ENST00000243662.11 M8/D6	non-DEI	1.90385	0.928648	0.000583373	1.12022	High Confidence
ENST00000243776.11	M8/D6	non-DEI	3	ENST00000243776.11 M8/D6	non-DEI	0.613965	-0.703807	0.00383912	0.499756	High Confidence
ENST00000243918.10	F7/D6	non-DEI	3	ENST00000243918.10 F7/D6	non-DEI	0.712579	-0.489442	0.00339325	1.96157	Medium Confidence
ENST00000243918.10	M8/D6	non-DEI	2	ENST00000243918.10 M8/D6	non-DEI	0.864917	-0.209375	0.0871494	0.339813	Low Confidence
ENST00000243997.8	D5/D6	non-DEI	3	ENST00000243997.8 D5/D6	non-DEI	0.791137	-0.339141	0.0058672	2.79725	Medium Confidence
ENST00000244020.5	D5/D6	non-DEI	2	ENST00000244020.5 D5/D6	non-DEI	1.1868	0.247062	0.0494449	0.40001	Low Confidence
ENST00000244020.5	F7/D6	non-DEI	3	ENST00000244020.5 F7/D6	non-DEI	0.913308	-0.130995	0.0599967	1.08595	High Confidence
ENST00000244020.5	M8/D6	non-DEI	3	ENST00000244020.5 M8/D6	non-DEI	0.787231	-0.346532	0.0066656	3.13409	Medium Confidence
ENST00000244051.3	D5/D6	non-DEI	3	ENST00000244051.3 D5/D6	non-DEI	1.39681	0.481681	0.112447	1.78414	Medium Confidence
ENST00000244230.7	D5/D6	non-DEI	4	ENST00000244230.7 D5/D6	non-DEI	1.29478	0.372214	0.0312088	1.50561	High Confidence
ENST00000244520.10	M8/D6	non-DEI	2	ENST00000244520.10 M8/D6	non-DEI	0.872126	-0.197394	0.0828402	0.188455	Low Confidence
ENST00000244741.10	D5/D6	non-DEI	4	ENST00000244741.10 D5/D6	non-DEI	0.612852	-0.706398	0.000175237	0.206037	High Confidence
ENST00000244741.10	F7/D6	non-DEI	2	ENST00000244741.10 F7/D6	non-DEI	0.898796	-0.154028	0.132581	1.13753	Low Confidence
ENST00000244741.10	M8/D6	non-DEI	4	ENST00000244741.10 M8/D6	non-DEI	1.22863	0.296888	0.0150474	0.853348	High Confidence
ENST00000244745.4	D5/D6	non-DEI	3	ENST00000244745.4 D5/D6	non-DEI	0.65082	-0.620319	0.00288907	2.11898	Medium Confidence
ENST00000244745.4	M8/D6	non-DEI	2	ENST00000244745.4 M8/D6	non-DEI	1.17628	0.233975	0.153798	1.89807	Medium Confidence
ENST00000244763.9	M8/D6	non-DEI	3	ENST00000244763.9 M8/D6	non-DEI	0.811023	-0.303515	0.0157908	3.02137	Medium Confidence
ENST00000244815.9	D5/D6	non-DEI	2	ENST00000244815.9 D5/D6	non-DEI	1.27313	0.34793	0.187213	2.49333	Medium Confidence
ENST00000245105.8	F7/D6	non-DEI	3	ENST00000245105.8 F7/D6	non-DEI	0.663448	-0.609303	0.0332418	10.9565	Low Confidence
ENST00000245157.11	D5/D6	non-DEI	2	ENST00000245157.11 D5/D6	non-DEI	0.773707	-0.370152	0.0909864	0.408779	Low Confidence
ENST00000245157.11	M8/D6	non-DEI	3	ENST00000245157.11 M8/D6	non-DEI	0.932149	-0.101482	0.396941	0.89044	High Confidence
ENST00000245185.6	D5/D6	non-DEI	3	ENST00000245185.6 D5/D6	non-DEI	0.72026	-0.474174	0.000869678	2.31824	Medium Confidence
ENST00000245185.6	M8/D6	non-DEI	3	ENST00000245185.6 M8/D6	non-DEI	0.828531	-0.271515	0.00849081	0.994324	High Confidence
ENST00000245206.10	F7/D6	non-DEI	3	ENST00000245206.10 F7/D6	non-DEI	1.22765	0.295881	0.0131321	0.364457	High Confidence
ENST00000245414.9	D5/D6	non-DEI	3	ENST00000245414.9 D5/D6	non-DEI	0.789002	-0.343884	0.00544676	3.68119	Low Confidence
ENST00000245414.9	F7/D6	non-DEI	3	ENST00000245414.9 F7/D6	non-DEI	0.804918	-0.315075	0.0341416	3.74658	Low Confidence
ENST00000245458.11	D5/D6	non-DEI	3	ENST00000245458.11 D5/D6	non-DEI	1.20394	0.267724	0.00228031	0.530475	High Confidence
ENST00000245458.11	F7/D6	non-DEI	3	ENST00000245458.11 F7/D6	non-DEI	1.11577	0.157922	0.0352099	0.914551	High Confidence
ENST00000245479.3	M8/D6	up-regulate	3	ENST00000245479.3 M8/D6	up-regulate	3.20039	1.67745	1.08442e-05	2.3605	Medium Confidence
ENST00000245539.11	M8/D6	non-DEI	2	ENST00000245539.11 M8/D6	non-DEI	0.834005	-0.261878	0.0487898	0.26552	Low Confidence
ENST00000245543.6	F7/D6	non-DEI	3	ENST00000245543.6 F7/D6	non-DEI	0.696806	-0.521476	0.0564407	1.46373	High Confidence
ENST00000245544.9	D5/D6	non-DEI	2	ENST00000245544.9 D5/D6	non-DEI	1.11129	0.15222	0.0794024	0.452841	Low Confidence
ENST00000245564.8	D5/D6	non-DEI	2	ENST00000245564.8 D5/D6	non-DEI	1.24135	0.311895	0.0691234	0.529016	Low Confidence
ENST00000245564.8	M8/D6	non-DEI	2	ENST00000245564.8 M8/D6	non-DEI	0.720598	-0.473566	0.0223596	3.39692	Medium Confidence
ENST00000245787.9	D5/D6	non-DEI	3	ENST00000245787.9 D5/D6	non-DEI	0.684086	-0.549156	0.0510129	3.10939	Medium Confidence
ENST00000245796.11	F7/D6	non-DEI	2	ENST00000245796.11 F7/D6	non-DEI	0.878513	-0.186869	0.204409	0.275027	Low Confidence
ENST00000245812.8	F7/D6	non-DEI	3	ENST00000245812.8 F7/D6	non-DEI	1.16983	0.225548	0.0425265	2.30066	Medium Confidence
ENST00000245816.11	D5/D6	non-DEI	2	ENST00000245816.11 D5/D6	non-DEI	0.942229	-0.0861319	0.024692	1.97633	Medium Confidence
ENST00000245817.5	M8/D6	non-DEI	3	ENST00000245817.5 M8/D6	non-DEI	1.25179	0.323767	0.0201207	1.23525	High Confidence
ENST00000245903.4	D5/D6	non-DEI	4	ENST00000245903.4 D5/D6	non-DEI	0.791781	-0.337153	0.00257533	1.22069	High Confidence
ENST00000245903.4	M8/D6	non-DEI	3	ENST00000245903.4 M8/D6	non-DEI	1.16467	0.21984	0.0142015	0.732094	High Confidence
ENST00000245932.11	M8/D6	non-DEI	4	ENST00000245932.11 M8/D6	non-DEI	1.31543	0.395035	0.0242825	1.53587	High Confidence
ENST00000245960.10	M8/D6	non-DEI	2	ENST00000245960.10 M8/D6	non-DEI	1.28753	0.354691	0.0801898	11.6871	Low Confidence
ENST00000246024.7	M8/D6	non-DEI	3	ENST00000246024.7 M8/D6	non-DEI	1.27224	0.34635	0.030781	2.67502	Medium Confidence
ENST00000246069.12	D5/D6	non-DEI	2	ENST00000246069.12 D5/D6	non-DEI	0.732342	-0.449414	0.00529275	0.199378	Low Confidence
ENST00000246069.12	M8/D6	non-DEI	2	ENST00000246069.12 M8/D6	non-DEI	0.528353	-0.920426	2.45296e-05	0.129174	Low Confidence
ENST00000246070.3	D5/D6	down-regulate	4	ENST00000246070.3 D5/D6	down-regulate	0.27158	-1.88081	0.000103303	1.08957	High Confidence
ENST00000246070.3	F7/D6	up-regulate	4	ENST00000246070.3 F7/D6	up-regulate	2.35836	1.23669	0.000125268	2.25979	Medium Confidence
ENST00000246070.3	M8/D6	up-regulate	4	ENST00000246070.3 M8/D6	up-regulate	2.12286	1.08458	0.000349797	2.55006	Medium Confidence
ENST00000246071.8	F7/D6	non-DEI	2	ENST00000246071.8 F7/D6	non-DEI	1.18298	0.242398	0.0284846	0.557517	Low Confidence
ENST00000246112.9	D5/D6	non-DEI	3	ENST00000246112.9 D5/D6	non-DEI	0.482021	-1.05412	0.00678221	2.98923	Medium Confidence
ENST00000246112.9	M8/D6	non-DEI	2	ENST00000246112.9 M8/D6	non-DEI	0.611109	-0.710508	0.0761918	0.356809	Low Confidence
ENST00000246115.5	D5/D6	non-DEI	3	ENST00000246115.5 D5/D6	non-DEI	0.731014	-0.452561	0.0067131	1.93122	Medium Confidence
ENST00000246115.5	F7/D6	non-DEI	3	ENST00000246115.5 F7/D6	non-DEI	0.693014	-0.529218	0.0111533	1.10057	High Confidence
ENST00000246115.5	M8/D6	non-DEI	3	ENST00000246115.5 M8/D6	non-DEI	0.670985	-0.576192	0.00903711	1.95285	Medium Confidence
ENST00000246117.9	M8/D6	non-DEI	3	ENST00000246117.9 M8/D6	non-DEI	0.803627	-0.316311	0.0207789	2.4998	Medium Confidence
ENST00000246337.9	D5/D6	non-DEI	3	ENST00000246337.9 D5/D6	non-DEI	0.854158	-0.227604	0.0402758	1.10743	High Confidence
ENST00000246532.6	D5/D6	non-DEI	3	ENST00000246532.6 D5/D6	non-DEI	0.606459	-0.72161	0.00175333	0.795003	High Confidence
ENST00000246535.4	D5/D6	non-DEI	3	ENST00000246535.4 D5/D6	non-DEI	1.9801	0.985439	3.6597e-05	0.963637	High Confidence
ENST00000246548.9	D5/D6	non-DEI	3	ENST00000246548.9 D5/D6	non-DEI	1.16762	0.22313	0.016405	1.74328	Medium Confidence
ENST00000246553.4	D5/D6	non-DEI	2	ENST00000246553.4 D5/D6	non-DEI	0.552939	-0.903174	0.0571718	25.4662	Low Confidence
ENST00000246657.2	D5/D6	non-DEI	4	ENST00000246657.2 D5/D6	non-DEI	0.554757	-0.850175	1.98784e-05	0.691639	High Confidence
ENST00000246657.2	F7/D6	non-DEI	4	ENST00000246657.2 F7/D6	non-DEI	1.649	0.721501	2.45949e-05	0.642751	High Confidence
ENST00000246657.2	M8/D6	down-regulate	4	ENST00000246657.2 M8/D6	down-regulate	0.368242	-1.44133	1.73947e-07	0.514838	High Confidence
ENST00000246672.4	D5/D6	non-DEI	2	ENST00000246672.4 D5/D6	non-DEI	1.31969	0.400203	0.0411858	0.00227399	Low Confidence
ENST00000246747.9	D5/D6	non-DEI	3	ENST00000246747.9 D5/D6	non-DEI	1.34515	0.427754	0.00748024	0.236006	High Confidence
ENST00000246802.10	D5/D6	non-DEI	3	ENST00000246802.10 D5/D6	non-DEI	1.11923	0.162477	0.0196658	0.432725	High Confidence
ENST00000246802.10	F7/D6	non-DEI	3	ENST00000246802.10 F7/D6	non-DEI	1.33872	0.420394	0.0100609	1.78434	Medium Confidence
ENST00000246868.7	D5/D6	non-DEI	3	ENST00000246868.7 D5/D6	non-DEI	1.29402	0.371638	0.0440927	1.23937	High Confidence
ENST00000246868.7	F7/D6	non-DEI	3	ENST00000246868.7 F7/D6	non-DEI	1.83936	0.877608	4.26818e-05	3.35179	Medium Confidence
ENST00000246957.10	D5/D6	non-DEI	4	ENST00000246957.10 D5/D6	non-DEI	1.62767	0.702393	0.00020232	1.3759	High Confidence
ENST00000246957.10	M8/D6	non-DEI	4	ENST00000246957.10 M8/D6	non-DEI	0.909404	-0.13705	0.0320732	0.445701	High Confidence
ENST00000247003.9	D5/D6	non-DEI	3	ENST00000247003.9 D5/D6	non-DEI	1.38763	0.472467	0.00268998	1.0396	High Confidence
ENST00000247020.9	D5/D6	non-DEI	2	ENST00000247020.9 D5/D6	non-DEI	0.849216	-0.235883	0.00913834	1.09397	Low Confidence
ENST00000247020.9	F7/D6	non-DEI	2	ENST00000247020.9 F7/D6	non-DEI	0.831417	-0.266357	0.0637646	0.1127	Low Confidence
ENST00000247191.7	M8/D6	up-regulate	4	ENST00000247191.7 M8/D6	up-regulate	2.56681	1.3598	0.00030421	0.889787	High Confidence
ENST00000247225.7	D5/D6	non-DEI	3	ENST00000247225.7 D5/D6	non-DEI	1.91083	0.934029	0.0012598	1.09712	High Confidence
ENST00000247225.7	M8/D6	non-DEI	3	ENST00000247225.7 M8/D6	non-DEI	1.12733	0.172911	0.346868	0.119984	High Confidence
ENST00000247461.9	D5/D6	non-DEI	2	ENST00000247461.9 D5/D6	non-DEI	1.17202	0.228996	0.0555683	0.0315986	Low Confidence
ENST00000247461.9	M8/D6	non-DEI	3	ENST00000247461.9 M8/D6	non-DEI	0.833708	-0.263022	0.0399891	2.08949	Medium Confidence
ENST00000247470.10	D5/D6	non-DEI	3	ENST00000247470.10 D5/D6	non-DEI	0.763042	-0.390471	0.126111	1.45658	High Confidence
ENST00000247470.10	F7/D6	non-DEI	3	ENST00000247470.10 F7/D6	non-DEI	0.501378	-0.996968	0.000233491	2.56184	Medium Confidence
ENST00000247655.4	D5/D6	non-DEI	2	ENST00000247655.4 D5/D6	non-DEI	0.932387	-0.101124	0.095768	1.31701	Low Confidence
ENST00000247665.12	D5/D6	non-DEI	3	ENST00000247665.12 D5/D6	non-DEI	0.682027	-0.552701	0.00070073	2.02873	Medium Confidence
ENST00000247665.12	M8/D6	non-DEI	3	ENST00000247665.12 M8/D6	non-DEI	0.772554	-0.372384	0.0059989	0.795201	High Confidence
ENST00000247843.7	D5/D6	non-DEI	2	ENST00000247843.7 D5/D6	non-DEI	1.28118	0.357453	0.0203912	0.473419	Low Confidence
ENST00000247866.9	D5/D6	non-DEI	2	ENST00000247866.9 D5/D6	non-DEI	0.99446	-0.00803272	0.0465191	0.49987	Low Confidence
ENST00000247866.9	M8/D6	non-DEI	3	ENST00000247866.9 M8/D6	non-DEI	0.830679	-0.267654	0.0372382	0.334096	High Confidence
ENST00000247970.9	D5/D6	non-DEI	3	ENST00000247970.9 D5/D6	non-DEI	0.819115	-0.288148	0.0683232	1.40406	High Confidence
ENST00000248070.10	M8/D6	non-DEI	3	ENST00000248070.10 M8/D6	non-DEI	1.67494	0.73708	0.0493409	7.09849	Low Confidence
ENST00000248121.7	D5/D6	non-DEI	3	ENST00000248121.7 D5/D6	non-DEI	0.79173	-0.337987	0.191338	2.70218	Medium Confidence
ENST00000248244.6	D5/D6	non-DEI	4	ENST00000248244.6 D5/D6	non-DEI	1.61439	0.690452	0.0057873	1.56441	High Confidence
ENST00000248244.6	F7/D6	non-DEI	3	ENST00000248244.6 F7/D6	non-DEI	0.772362	-0.373024	0.0236047	1.59907	High Confidence
ENST00000248244.6	M8/D6	non-DEI	3	ENST00000248244.6 M8/D6	non-DEI	0.754961	-0.406058	0.0283587	1.93244	Medium Confidence
ENST00000248342.9	D5/D6	non-DEI	3	ENST00000248342.9 D5/D6	non-DEI	1.3462	0.428793	0.00130341	0.809437	High Confidence
ENST00000248342.9	F7/D6	non-DEI	3	ENST00000248342.9 F7/D6	non-DEI	1.10694	0.146468	0.184909	0.857137	High Confidence
ENST00000248437.9	D5/D6	non-DEI	2	ENST00000248437.9 D5/D6	non-DEI	0.710349	-0.493774	0.00393355	2.2759	Medium Confidence
ENST00000248437.9	F7/D6	non-DEI	3	ENST00000248437.9 F7/D6	non-DEI	0.747475	-0.420575	0.00922159	2.17447	Medium Confidence
ENST00000248437.9	M8/D6	non-DEI	2	ENST00000248437.9 M8/D6	non-DEI	1.19708	0.259461	0.152439	0.878867	Low Confidence
ENST00000248450.9	D5/D6	non-DEI	2	ENST00000248450.9 D5/D6	non-DEI	1.32431	0.404143	0.0169146	3.90453	Low Confidence
ENST00000248553.7	D5/D6	down-regulate	4	ENST00000248553.7 D5/D6	down-regulate	0.294405	-1.76842	7.39437e-07	4.43062	Low Confidence
ENST00000248553.7	F7/D6	non-DEI	3	ENST00000248553.7 F7/D6	non-DEI	0.67555	-0.566144	0.000834999	1.38458	High Confidence
ENST00000248553.7	M8/D6	down-regulate	4	ENST00000248553.7 M8/D6	down-regulate	0.312693	-1.67819	5.07868e-06	2.15073	Medium Confidence
ENST00000248564.6	F7/D6	non-DEI	2	ENST00000248564.6 F7/D6	non-DEI	1.65268	0.724803	0.00218389	0.280624	Low Confidence
ENST00000248566.4	D5/D6	non-DEI	2	ENST00000248566.4 D5/D6	non-DEI	0.888505	-0.170568	0.216833	0.534351	Low Confidence
ENST00000248594.11	M8/D6	non-DEI	3	ENST00000248594.11 M8/D6	non-DEI	1.38901	0.473879	0.0173787	1.09146	High Confidence
ENST00000248899.11	D5/D6	non-DEI	3	ENST00000248899.11 D5/D6	non-DEI	0.891619	-0.165513	0.0272383	0.284415	High Confidence
ENST00000248899.11	F7/D6	non-DEI	2	ENST00000248899.11 F7/D6	non-DEI	0.852269	-0.230698	0.133747	1.04042	Low Confidence
ENST00000248899.11	M8/D6	non-DEI	3	ENST00000248899.11 M8/D6	non-DEI	1.31554	0.395655	0.0165286	0.119361	High Confidence
ENST00000248901.11	D5/D6	down-regulate	3	ENST00000248901.11 D5/D6	down-regulate	0.390744	-1.35688	0.000694756	2.83547	Medium Confidence
ENST00000248901.11	F7/D6	non-DEI	3	ENST00000248901.11 F7/D6	non-DEI	0.610993	-0.713389	0.00888113	4.20517	Low Confidence
ENST00000248924.11	D5/D6	non-DEI	3	ENST00000248924.11 D5/D6	non-DEI	1.57041	0.650545	0.0146593	2.03846	Medium Confidence
ENST00000248924.11	F7/D6	non-DEI	2	ENST00000248924.11 F7/D6	non-DEI	1.50247	0.587304	0.00917924	0.708988	Low Confidence
ENST00000248929.14	D5/D6	non-DEI	2	ENST00000248929.14 D5/D6	non-DEI	0.643214	-0.641938	0.0378836	8.56355	Low Confidence
ENST00000248948.4	D5/D6	non-DEI	3	ENST00000248948.4 D5/D6	non-DEI	0.69881	-0.518974	0.019126	3.63012	Low Confidence
ENST00000248948.4	M8/D6	non-DEI	3	ENST00000248948.4 M8/D6	non-DEI	1.76306	0.815826	0.000640911	4.00357	Low Confidence
ENST00000248958.5	D5/D6	non-DEI	3	ENST00000248958.5 D5/D6	non-DEI	0.644109	-0.634711	0.000353552	0.777999	High Confidence
ENST00000248958.5	M8/D6	non-DEI	3	ENST00000248958.5 M8/D6	non-DEI	0.562866	-0.829438	0.000199593	1.4469	High Confidence
ENST00000248975.6	D5/D6	non-DEI	2	ENST00000248975.6 D5/D6	non-DEI	1.19321	0.253424	0.0564103	4.4386	Low Confidence
ENST00000248975.6	F7/D6	non-DEI	3	ENST00000248975.6 F7/D6	non-DEI	0.80382	-0.315904	0.0734046	2.44418	Medium Confidence
ENST00000249064.9	D5/D6	non-DEI	3	ENST00000249064.9 D5/D6	non-DEI	0.726554	-0.460928	0.187993	0.701013	High Confidence
ENST00000249071.11	D5/D6	non-DEI	4	ENST00000249071.11 D5/D6	non-DEI	0.80594	-0.311359	0.00024916	0.691712	High Confidence
ENST00000249071.11	F7/D6	non-DEI	2	ENST00000249071.11 F7/D6	non-DEI	0.909625	-0.136656	0.0457181	0.00782431	Low Confidence
ENST00000249075.4	D5/D6	non-DEI	2	ENST00000249075.4 D5/D6	non-DEI	0.57166	-0.807487	0.125896	3.15156	Medium Confidence
ENST00000249209.8	M8/D6	non-DEI	3	ENST00000249209.8 M8/D6	non-DEI	0.72351	-0.466939	0.0834087	0.400206	High Confidence
ENST00000249269.9	D5/D6	non-DEI	2	ENST00000249269.9 D5/D6	non-DEI	1.12415	0.168841	0.0352645	0.0113847	Low Confidence
ENST00000249269.9	F7/D6	non-DEI	3	ENST00000249269.9 F7/D6	non-DEI	1.17659	0.234402	0.0205838	1.18524	High Confidence
ENST00000249299.7	D5/D6	non-DEI	2	ENST00000249299.7 D5/D6	non-DEI	1.11359	0.155113	0.274874	1.2015	Low Confidence
ENST00000249299.7	M8/D6	non-DEI	3	ENST00000249299.7 M8/D6	non-DEI	1.17037	0.226119	0.00908164	2.43139	Medium Confidence
ENST00000249356.4	D5/D6	non-DEI	4	ENST00000249356.4 D5/D6	non-DEI	0.676116	-0.564716	0.00154067	0.516649	High Confidence
ENST00000249356.4	F7/D6	non-DEI	3	ENST00000249356.4 F7/D6	non-DEI	0.797338	-0.326934	0.0122792	1.1732	High Confidence
ENST00000249356.4	M8/D6	non-DEI	4	ENST00000249356.4 M8/D6	non-DEI	0.539426	-0.891328	0.0001997	1.93599	Medium Confidence
ENST00000249364.9	D5/D6	non-DEI	2	ENST00000249364.9 D5/D6	non-DEI	0.818521	-0.288971	0.0405128	0.932321	Low Confidence
ENST00000249364.9	M8/D6	non-DEI	2	ENST00000249364.9 M8/D6	non-DEI	0.719167	-0.475648	0.00382179	0.801279	Low Confidence
ENST00000249396.12	D5/D6	non-DEI	2	ENST00000249396.12 D5/D6	non-DEI	1.35358	0.434482	0.130908	5.63927	Low Confidence
ENST00000249442.11	D5/D6	non-DEI	2	ENST00000249442.11 D5/D6	non-DEI	1.14137	0.190729	0.0683291	0.7542	Low Confidence
ENST00000249647.8	D5/D6	non-DEI	4	ENST00000249647.8 D5/D6	non-DEI	0.867431	-0.20558	0.0518354	1.35368	High Confidence
ENST00000249700.9	D5/D6	non-DEI	2	ENST00000249700.9 D5/D6	non-DEI	1.20253	0.265948	0.126018	1.34131	Low Confidence
ENST00000249700.9	M8/D6	non-DEI	2	ENST00000249700.9 M8/D6	non-DEI	1.25316	0.325571	0.061132	0.20748	Low Confidence
ENST00000249776.13	F7/D6	non-DEI	2	ENST00000249776.13 F7/D6	non-DEI	0.679002	-0.558651	0.0840898	1.38631	Low Confidence
ENST00000249786.9	M8/D6	non-DEI	3	ENST00000249786.9 M8/D6	non-DEI	0.740352	-0.433994	0.00506905	1.38557	High Confidence
ENST00000249806.11	F7/D6	non-DEI	2	ENST00000249806.11 F7/D6	non-DEI	0.839751	-0.252147	0.0296111	1.58291	Low Confidence
ENST00000249806.11	M8/D6	non-DEI	3	ENST00000249806.11 M8/D6	non-DEI	0.898725	-0.154189	0.159795	0.990899	High Confidence
ENST00000249923.7	F7/D6	non-DEI	3	ENST00000249923.7 F7/D6	non-DEI	0.759333	-0.39724	0.0640172	0.563415	High Confidence
ENST00000249923.7	M8/D6	non-DEI	3	ENST00000249923.7 M8/D6	non-DEI	0.817482	-0.290814	0.0805238	0.716338	High Confidence
ENST00000250056.12	M8/D6	non-DEI	3	ENST00000250056.12 M8/D6	non-DEI	1.6428	0.71556	0.0588077	2.04284	Medium Confidence
ENST00000250092.11	D5/D6	non-DEI	3	ENST00000250092.11 D5/D6	non-DEI	0.526507	-0.929348	0.0119476	5.16944	Low Confidence
ENST00000250237.10	D5/D6	non-DEI	2	ENST00000250237.10 D5/D6	non-DEI	1.19258	0.254084	0.0523233	0.273541	Low Confidence
ENST00000250237.10	M8/D6	non-DEI	3	ENST00000250237.10 M8/D6	non-DEI	0.757803	-0.40012	0.0317704	0.31178	High Confidence
ENST00000250378.7	D5/D6	non-DEI	2	ENST00000250378.7 D5/D6	non-DEI	1.68335	0.751312	0.0492786	0.596776	Low Confidence
ENST00000250454.8	D5/D6	non-DEI	2	ENST00000250454.8 D5/D6	non-DEI	1.14013	0.18919	0.283131	0.204945	Low Confidence
ENST00000250498.9	D5/D6	non-DEI	4	ENST00000250498.9 D5/D6	non-DEI	0.866972	-0.205959	0.00461139	0.272093	High Confidence
ENST00000250498.9	F7/D6	non-DEI	4	ENST00000250498.9 F7/D6	non-DEI	0.771472	-0.37438	0.00164656	0.552535	High Confidence
ENST00000250498.9	M8/D6	non-DEI	4	ENST00000250498.9 M8/D6	non-DEI	0.78224	-0.354366	0.00879712	0.478806	High Confidence
ENST00000250559.14	D5/D6	non-DEI	3	ENST00000250559.14 D5/D6	non-DEI	0.85168	-0.23805	0.0572494	6.80529	Low Confidence
ENST00000250617.7	D5/D6	non-DEI	3	ENST00000250617.7 D5/D6	non-DEI	0.71453	-0.487645	0.0350591	4.2704	Low Confidence
ENST00000250916.6	D5/D6	non-DEI	2	ENST00000250916.6 D5/D6	non-DEI	2.12361	1.08652	0.00442563	0.144625	Low Confidence
ENST00000250916.6	M8/D6	non-DEI	2	ENST00000250916.6 M8/D6	non-DEI	1.29263	0.370279	0.100098	0.594061	Low Confidence
ENST00000251047.6	M8/D6	non-DEI	3	ENST00000251047.6 M8/D6	non-DEI	0.753975	-0.407496	0.00304837	0.771329	High Confidence
ENST00000251108.10	D5/D6	non-DEI	3	ENST00000251108.10 D5/D6	non-DEI	0.733123	-0.449195	0.136888	3.05214	Medium Confidence
ENST00000251376.7	F7/D6	down-regulate	2	ENST00000251376.7 F7/D6	down-regulate	0.410985	-1.28289	0.00786524	0.800392	Low Confidence
ENST00000251376.7	M8/D6	up-regulate	2	ENST00000251376.7 M8/D6	up-regulate	2.47043	1.30434	0.00124745	2.41843	Medium Confidence
ENST00000251412.8	D5/D6	non-DEI	3	ENST00000251412.8 D5/D6	non-DEI	0.652675	-0.61939	0.0158503	5.05663	Low Confidence
ENST00000251453.8	D5/D6	non-DEI	3	ENST00000251453.8 D5/D6	non-DEI	1.34413	0.426391	0.000155835	1.38916	High Confidence
ENST00000251453.8	F7/D6	non-DEI	3	ENST00000251453.8 F7/D6	non-DEI	1.1495	0.200959	0.0107616	0.538542	High Confidence
ENST00000251453.8	M8/D6	non-DEI	2	ENST00000251453.8 M8/D6	non-DEI	0.74875	-0.417457	9.34365e-05	0.420154	Low Confidence
ENST00000251496.7	D5/D6	non-DEI	2	ENST00000251496.7 D5/D6	non-DEI	0.602425	-0.731271	0.0414835	1.31664	Low Confidence
ENST00000251496.7	M8/D6	up-regulate	2	ENST00000251496.7 M8/D6	up-regulate	2.16864	1.11644	0.00279363	2.21143	Medium Confidence
ENST00000251507.8	D5/D6	non-DEI	2	ENST00000251507.8 D5/D6	non-DEI	1.19214	0.250498	0.188074	6.49523	Low Confidence
ENST00000251607.11	F7/D6	non-DEI	3	ENST00000251607.11 F7/D6	non-DEI	0.743196	-0.432752	0.00802256	5.71983	Low Confidence
ENST00000251607.11	M8/D6	non-DEI	3	ENST00000251607.11 M8/D6	non-DEI	0.741082	-0.432703	0.028218	1.68883	High Confidence
ENST00000251636.10	M8/D6	non-DEI	2	ENST00000251636.10 M8/D6	non-DEI	0.816428	-0.292654	0.0566593	0.843143	Low Confidence
ENST00000251642.8	F7/D6	non-DEI	2	ENST00000251642.8 F7/D6	non-DEI	1.19217	0.25334	0.220783	1.86375	Medium Confidence
ENST00000251775.9	D5/D6	non-DEI	4	ENST00000251775.9 D5/D6	non-DEI	1.15278	0.205081	0.114554	0.413126	High Confidence
ENST00000252032.10	D5/D6	non-DEI	2	ENST00000252032.10 D5/D6	non-DEI	2.37824	1.24989	0.0302591	0.0833042	Low Confidence
ENST00000252085.4	M8/D6	up-regulate	2	ENST00000252085.4 M8/D6	up-regulate	2.59664	1.34495	0.0114542	20.7324	Low Confidence
ENST00000252102.9	D5/D6	non-DEI	2	ENST00000252102.9 D5/D6	non-DEI	0.73587	-0.442525	0.0108858	0.806816	Low Confidence
ENST00000252115.10	F7/D6	non-DEI	2	ENST00000252115.10 F7/D6	non-DEI	0.887347	-0.172463	0.0734265	0.674108	Low Confidence
ENST00000252506.11	F7/D6	up-regulate	3	ENST00000252506.11 F7/D6	up-regulate	2.35168	1.23277	0.0120712	2.55151	Medium Confidence
ENST00000252593.7	D5/D6	non-DEI	4	ENST00000252593.7 D5/D6	non-DEI	0.794415	-0.332058	0.000582108	0.32819	High Confidence
ENST00000252593.7	M8/D6	non-DEI	3	ENST00000252593.7 M8/D6	non-DEI	0.907523	-0.140896	0.0170541	2.52032	Medium Confidence
ENST00000252603.7	D5/D6	non-DEI	3	ENST00000252603.7 D5/D6	non-DEI	1.28243	0.358079	0.0124988	2.33178	Medium Confidence
ENST00000252622.15	D5/D6	non-DEI	2	ENST00000252622.15 D5/D6	non-DEI	1.27367	0.348869	0.0166078	1.28185	Low Confidence
ENST00000252699.7	M8/D6	non-DEI	2	ENST00000252699.7 M8/D6	non-DEI	1.32587	0.406705	0.00478819	1.82127	Medium Confidence
ENST00000252809.3	D5/D6	down-regulate	4	ENST00000252809.3 D5/D6	down-regulate	0.416531	-1.26472	6.05084e-05	2.39344	Medium Confidence
ENST00000252809.3	F7/D6	non-DEI	3	ENST00000252809.3 F7/D6	non-DEI	0.816847	-0.291952	0.0447641	0.78798	High Confidence
ENST00000252809.3	M8/D6	down-regulate	4	ENST00000252809.3 M8/D6	down-regulate	0.417051	-1.26252	2.35974e-05	1.95936	Medium Confidence
ENST00000252996.9	D5/D6	non-DEI	2	ENST00000252996.9 D5/D6	non-DEI	1.42935	0.514431	0.0331204	3.5779	Low Confidence
ENST00000253024.10	D5/D6	non-DEI	2	ENST00000253024.10 D5/D6	non-DEI	1.33085	0.407465	0.101979	8.21591	Low Confidence
ENST00000253031.6	D5/D6	non-DEI	3	ENST00000253031.6 D5/D6	non-DEI	0.633157	-0.671119	0.0498898	9.12079	Low Confidence
ENST00000253039.9	D5/D6	non-DEI	4	ENST00000253039.9 D5/D6	non-DEI	1.30608	0.384938	0.00193052	1.18618	High Confidence
ENST00000253039.9	M8/D6	non-DEI	2	ENST00000253039.9 M8/D6	non-DEI	1.18	0.23798	0.125629	3.35392	Medium Confidence
ENST00000253063.4	M8/D6	non-DEI	3	ENST00000253063.4 M8/D6	non-DEI	0.811013	-0.3023	0.00515086	0.819238	High Confidence
ENST00000253083.9	M8/D6	non-DEI	3	ENST00000253083.9 M8/D6	non-DEI	1.89397	0.919361	0.0112632	3.73748	Low Confidence
ENST00000253099.11	D5/D6	non-DEI	3	ENST00000253099.11 D5/D6	non-DEI	1.41987	0.503949	0.00362302	3.49504	Low Confidence
ENST00000253107.12	D5/D6	non-DEI	2	ENST00000253107.12 D5/D6	non-DEI	1.39533	0.474404	0.213746	9.25196	Low Confidence
ENST00000253110.16	D5/D6	non-DEI	3	ENST00000253110.16 D5/D6	non-DEI	0.829804	-0.269187	0.0331509	0.459265	High Confidence
ENST00000253237.10	D5/D6	non-DEI	2	ENST00000253237.10 D5/D6	non-DEI	1.16481	0.219963	0.0382873	1.3581	Low Confidence
ENST00000253247.9	D5/D6	non-DEI	3	ENST00000253247.9 D5/D6	non-DEI	1.2443	0.314372	0.0146917	2.56715	Medium Confidence
ENST00000253452.8	D5/D6	non-DEI	2	ENST00000253452.8 D5/D6	non-DEI	1.23331	0.302037	0.0108978	2.62823	Medium Confidence
ENST00000253452.8	F7/D6	non-DEI	2	ENST00000253452.8 F7/D6	non-DEI	1.11333	0.15488	0.0717576	0.0128591	Low Confidence
ENST00000253462.8	D5/D6	non-DEI	4	ENST00000253462.8 D5/D6	non-DEI	1.62344	0.698551	0.0009604	1.52977	High Confidence
ENST00000253577.9	M8/D6	non-DEI	2	ENST00000253577.9 M8/D6	non-DEI	1.71305	0.770489	0.00804219	9.16345	Low Confidence
ENST00000253686.7	D5/D6	non-DEI	2	ENST00000253686.7 D5/D6	non-DEI	1.29609	0.373682	0.0326222	2.60317	Medium Confidence
ENST00000253719.7	M8/D6	non-DEI	2	ENST00000253719.7 M8/D6	non-DEI	0.501879	-1.00853	0.020173	13.8337	Low Confidence
ENST00000253788.12	D5/D6	non-DEI	4	ENST00000253788.12 D5/D6	non-DEI	1.26809	0.342499	0.00063777	0.865569	High Confidence
ENST00000253788.12	F7/D6	non-DEI	4	ENST00000253788.12 F7/D6	non-DEI	1.12479	0.16953	0.010341	0.765031	High Confidence
ENST00000253794.7	D5/D6	non-DEI	3	ENST00000253794.7 D5/D6	non-DEI	0.966935	-0.0485213	0.0823408	0.288538	High Confidence
ENST00000253814.6	F7/D6	non-DEI	4	ENST00000253814.6 F7/D6	non-DEI	0.672681	-0.572774	0.0212198	1.88996	Medium Confidence
ENST00000253814.6	M8/D6	non-DEI	2	ENST00000253814.6 M8/D6	non-DEI	0.847519	-0.238685	0.253591	0.180599	Low Confidence
ENST00000254101.4	F7/D6	non-DEI	3	ENST00000254101.4 F7/D6	non-DEI	1.33991	0.421461	0.0395236	2.14302	Medium Confidence
ENST00000254190.4	F7/D6	non-DEI	2	ENST00000254190.4 F7/D6	non-DEI	0.710449	-0.493201	0.150875	0.258301	Low Confidence
ENST00000254193.11	D5/D6	non-DEI	3	ENST00000254193.11 D5/D6	non-DEI	0.704033	-0.506499	0.000433576	1.2126	High Confidence
ENST00000254193.11	F7/D6	non-DEI	3	ENST00000254193.11 F7/D6	non-DEI	0.810615	-0.302955	0.0264147	0.548628	High Confidence
ENST00000254301.14	M8/D6	non-DEI	3	ENST00000254301.14 M8/D6	non-DEI	0.660986	-0.597316	0.000237256	0.218824	High Confidence
ENST00000254322.3	D5/D6	down-regulate	4	ENST00000254322.3 D5/D6	down-regulate	0.147996	-2.75757	2.21559e-08	2.32467	Medium Confidence
ENST00000254322.3	F7/D6	non-DEI	4	ENST00000254322.3 F7/D6	non-DEI	0.732229	-0.449664	0.000955548	0.37734	High Confidence
ENST00000254322.3	M8/D6	down-regulate	4	ENST00000254322.3 M8/D6	down-regulate	0.255191	-1.9705	9.25392e-08	0.838274	High Confidence
ENST00000254436.8	F7/D6	non-DEI	3	ENST00000254436.8 F7/D6	non-DEI	0.842292	-0.247726	0.0406791	0.90252	High Confidence
ENST00000254480.10	D5/D6	non-DEI	3	ENST00000254480.10 D5/D6	non-DEI	1.36644	0.450391	0.00260883	0.448287	High Confidence
ENST00000254508.7	D5/D6	non-DEI	3	ENST00000254508.7 D5/D6	non-DEI	1.4866	0.571042	0.00228241	2.62665	Medium Confidence
ENST00000254508.7	M8/D6	non-DEI	2	ENST00000254508.7 M8/D6	non-DEI	0.832843	-0.264264	0.150221	2.2977	Medium Confidence
ENST00000254521.8	M8/D6	non-DEI	3	ENST00000254521.8 M8/D6	non-DEI	1.23369	0.302735	0.0493583	1.30369	High Confidence
ENST00000254528.4	F7/D6	non-DEI	3	ENST00000254528.4 F7/D6	non-DEI	1.68742	0.754225	0.0487174	2.03143	Medium Confidence
ENST00000254630.12	D5/D6	non-DEI	3	ENST00000254630.12 D5/D6	non-DEI	1.28279	0.358991	0.0206132	1.42749	High Confidence
ENST00000254654.8	D5/D6	non-DEI	2	ENST00000254654.8 D5/D6	non-DEI	1.15139	0.203137	0.176412	1.8175	Medium Confidence
ENST00000254718.9	D5/D6	non-DEI	2	ENST00000254718.9 D5/D6	non-DEI	1.35785	0.440727	0.0233069	2.87469	Medium Confidence
ENST00000254719.10	F7/D6	non-DEI	2	ENST00000254719.10 F7/D6	non-DEI	0.766846	-0.382999	0.0178969	0.333307	Low Confidence
ENST00000254799.11	M8/D6	non-DEI	2	ENST00000254799.11 M8/D6	non-DEI	0.777415	-0.363931	0.0260151	3.08747	Medium Confidence
ENST00000254801.9	D5/D6	down-regulate	4	ENST00000254801.9 D5/D6	down-regulate	0.285075	-1.81073	3.67669e-07	0.827284	High Confidence
ENST00000254801.9	M8/D6	down-regulate	4	ENST00000254801.9 M8/D6	down-regulate	0.32643	-1.61543	2.57689e-07	1.12427	High Confidence
ENST00000254803.4	M8/D6	non-DEI	3	ENST00000254803.4 M8/D6	non-DEI	0.809364	-0.305205	0.0410049	0.671025	High Confidence
ENST00000254806.8	D5/D6	non-DEI	3	ENST00000254806.8 D5/D6	non-DEI	0.81718	-0.291459	0.0114593	1.13662	High Confidence
ENST00000254810.8	D5/D6	non-DEI	3	ENST00000254810.8 D5/D6	non-DEI	0.945091	-0.0815145	0.00443116	0.524568	High Confidence
ENST00000254810.8	F7/D6	non-DEI	3	ENST00000254810.8 F7/D6	non-DEI	0.865237	-0.210245	0.00267522	3.15961	Medium Confidence
ENST00000254810.8	M8/D6	non-DEI	3	ENST00000254810.8 M8/D6	non-DEI	0.863784	-0.21452	0.000953756	4.82529	Low Confidence
ENST00000254821.10	D5/D6	non-DEI	2	ENST00000254821.10 D5/D6	non-DEI	1.21168	0.276441	0.0381105	2.79943	Medium Confidence
ENST00000254940.10	D5/D6	non-DEI	3	ENST00000254940.10 D5/D6	non-DEI	1.40764	0.491402	0.0102428	3.63582	Low Confidence
ENST00000254942.8	F7/D6	non-DEI	2	ENST00000254942.8 F7/D6	non-DEI	0.82205	-0.283673	0.0974638	3.66854	Low Confidence
ENST00000254998.3	D5/D6	non-DEI	3	ENST00000254998.3 D5/D6	non-DEI	1.38264	0.466769	0.0006181	2.11677	Medium Confidence
ENST00000255108.8	D5/D6	non-DEI	2	ENST00000255108.8 D5/D6	non-DEI	1.37416	0.458515	0.0169319	0.71875	Low Confidence
ENST00000255174.3	D5/D6	non-DEI	2	ENST00000255174.3 D5/D6	non-DEI	1.13146	0.178048	0.165912	1.35598	Low Confidence
ENST00000255198.3	M8/D6	non-DEI	2	ENST00000255198.3 M8/D6	non-DEI	1.2272	0.295149	0.0346094	1.74854	Medium Confidence
ENST00000255390.10	D5/D6	non-DEI	3	ENST00000255390.10 D5/D6	non-DEI	1.23384	0.300835	0.0122174	3.95081	Low Confidence
ENST00000255409.8	F7/D6	up-regulate	4	ENST00000255409.8 F7/D6	up-regulate	2.85295	1.51012	0.00548998	3.25815	Medium Confidence
ENST00000255409.8	M8/D6	non-DEI	3	ENST00000255409.8 M8/D6	non-DEI	1.85868	0.893907	0.0267887	1.60157	High Confidence
ENST00000255559.8	M8/D6	non-DEI	2	ENST00000255559.8 M8/D6	non-DEI	0.585717	-0.775577	0.0212156	7.29828	Low Confidence
ENST00000255688.8	D5/D6	non-DEI	3	ENST00000255688.8 D5/D6	non-DEI	0.721253	-0.471693	0.00783405	1.36257	High Confidence
ENST00000255688.8	F7/D6	non-DEI	3	ENST00000255688.8 F7/D6	non-DEI	0.801521	-0.319991	0.0135818	2.36492	Medium Confidence
ENST00000255688.8	M8/D6	non-DEI	2	ENST00000255688.8 M8/D6	non-DEI	1.06396	0.0894438	0.169654	0.23756	Low Confidence
ENST00000255695.2	D5/D6	up-regulate	4	ENST00000255695.2 D5/D6	up-regulate	2.34037	1.22639	0.00173461	1.24991	High Confidence
ENST00000255695.2	F7/D6	non-DEI	3	ENST00000255695.2 F7/D6	non-DEI	0.5984	-0.74205	0.0153937	2.89351	Medium Confidence
ENST00000255764.4	D5/D6	non-DEI	3	ENST00000255764.4 D5/D6	non-DEI	0.980285	-0.028736	0.0534626	0.248041	High Confidence
ENST00000255784.6	M8/D6	non-DEI	2	ENST00000255784.6 M8/D6	non-DEI	0.786955	-0.34601	0.0999064	2.2435	Medium Confidence
ENST00000255882.11	D5/D6	non-DEI	2	ENST00000255882.11 D5/D6	non-DEI	1.43689	0.522389	0.0307162	2.77536	Medium Confidence
ENST00000255977.7	D5/D6	non-DEI	2	ENST00000255977.7 D5/D6	non-DEI	0.867529	-0.205679	0.178893	3.03064	Medium Confidence
ENST00000256001.13	D5/D6	non-DEI	3	ENST00000256001.13 D5/D6	non-DEI	1.53387	0.616804	0.0864671	1.59897	High Confidence
ENST00000256001.13	M8/D6	non-DEI	3	ENST00000256001.13 M8/D6	non-DEI	1.60421	0.679147	0.126631	4.31905	Low Confidence
ENST00000256151.8	D5/D6	non-DEI	2	ENST00000256151.8 D5/D6	non-DEI	1.15546	0.208464	0.0782007	0.319939	Low Confidence
ENST00000256151.8	M8/D6	non-DEI	2	ENST00000256151.8 M8/D6	non-DEI	0.849351	-0.235567	0.0573921	0.0230037	Low Confidence
ENST00000256257.2	D5/D6	non-DEI	2	ENST00000256257.2 D5/D6	non-DEI	0.503317	-0.992825	0.0530331	5.7198	Low Confidence
ENST00000256319.7	D5/D6	non-DEI	2	ENST00000256319.7 D5/D6	non-DEI	0.811138	-0.30379	0.0116029	5.00607	Low Confidence
ENST00000256367.3	D5/D6	non-DEI	2	ENST00000256367.3 D5/D6	non-DEI	0.806956	-0.310904	0.304617	4.50561	Low Confidence
ENST00000256367.3	M8/D6	non-DEI	2	ENST00000256367.3 M8/D6	non-DEI	1.31477	0.39422	0.0548733	2.8544	Medium Confidence
ENST00000256383.11	D5/D6	non-DEI	2	ENST00000256383.11 D5/D6	non-DEI	1.18479	0.244632	0.0097947	0.197969	Low Confidence
ENST00000256383.11	M8/D6	non-DEI	3	ENST00000256383.11 M8/D6	non-DEI	0.898065	-0.158062	0.00855083	4.5882	Low Confidence
ENST00000256429.8	D5/D6	non-DEI	4	ENST00000256429.8 D5/D6	non-DEI	1.24879	0.312175	0.0375014	6.00723	Low Confidence
ENST00000256429.8	F7/D6	non-DEI	4	ENST00000256429.8 F7/D6	non-DEI	0.832001	-0.266477	0.113315	2.28214	Medium Confidence
ENST00000256433.6	D5/D6	non-DEI	2	ENST00000256433.6 D5/D6	non-DEI	0.882378	-0.180543	0.0172733	0.398149	Low Confidence
ENST00000256433.6	M8/D6	non-DEI	2	ENST00000256433.6 M8/D6	non-DEI	0.835404	-0.25951	0.00936271	0.874646	Low Confidence
ENST00000256442.10	D5/D6	non-DEI	3	ENST00000256442.10 D5/D6	non-DEI	0.728858	-0.456427	0.038851	0.973415	High Confidence
ENST00000256442.10	M8/D6	up-regulate	4	ENST00000256442.10 M8/D6	up-regulate	2.31078	1.20819	7.34596e-05	0.952468	High Confidence
ENST00000256447.5	D5/D6	down-regulate	2	ENST00000256447.5 D5/D6	down-regulate	0.232666	-2.1042	7.50186e-06	2.72147	Medium Confidence
ENST00000256447.5	F7/D6	down-regulate	3	ENST00000256447.5 F7/D6	down-regulate	0.401023	-1.31911	0.00018582	2.4641	Medium Confidence
ENST00000256495.4	D5/D6	non-DEI	2	ENST00000256495.4 D5/D6	non-DEI	0.622778	-0.683216	0.000274689	0.315796	Low Confidence
ENST00000256495.4	M8/D6	down-regulate	2	ENST00000256495.4 M8/D6	down-regulate	0.49709	-1.00843	0.000252322	0.453366	Low Confidence
ENST00000256496.8	D5/D6	non-DEI	4	ENST00000256496.8 D5/D6	non-DEI	1.37268	0.456961	0.000906696	0.368238	High Confidence
ENST00000256496.8	F7/D6	non-DEI	3	ENST00000256496.8 F7/D6	non-DEI	0.868213	-0.203879	0.101865	0.0648021	High Confidence
ENST00000256496.8	M8/D6	non-DEI	4	ENST00000256496.8 M8/D6	non-DEI	0.840478	-0.250974	0.0138766	1.08209	High Confidence
ENST00000256509.7	F7/D6	down-regulate	2	ENST00000256509.7 F7/D6	down-regulate	0.191918	-2.38802	0.00107472	9.53308	Low Confidence
ENST00000256538.9	D5/D6	non-DEI	3	ENST00000256538.9 D5/D6	non-DEI	1.16322	0.218052	0.0309839	0.722996	High Confidence
ENST00000256545.9	D5/D6	non-DEI	3	ENST00000256545.9 D5/D6	non-DEI	0.871347	-0.198691	0.027409	0.258431	High Confidence
ENST00000256594.7	F7/D6	non-DEI	2	ENST00000256594.7 F7/D6	non-DEI	1.54062	0.623192	0.0206197	2.10878	Medium Confidence
ENST00000256594.7	M8/D6	up-regulate	2	ENST00000256594.7 M8/D6	up-regulate	2.60023	1.37732	0.00041887	4.27471	Low Confidence
ENST00000256646.7	D5/D6	non-DEI	2	ENST00000256646.7 D5/D6	non-DEI	1.32181	0.401618	0.0548356	3.53418	Low Confidence
ENST00000256646.7	F7/D6	down-regulate	2	ENST00000256646.7 F7/D6	down-regulate	0.399188	-1.32505	0.0029607	1.62987	Low Confidence
ENST00000256646.7	M8/D6	down-regulate	2	ENST00000256646.7 M8/D6	down-regulate	0.280391	-1.83842	0.000716792	7.3747	Low Confidence
ENST00000256686.10	F7/D6	non-DEI	2	ENST00000256686.10 F7/D6	non-DEI	1.40504	0.490594	0.0178038	0.502354	Low Confidence
ENST00000256689.10	D5/D6	non-DEI	2	ENST00000256689.10 D5/D6	non-DEI	1.14888	0.200186	0.0672189	0.740985	Low Confidence
ENST00000256689.10	F7/D6	non-DEI	3	ENST00000256689.10 F7/D6	non-DEI	0.802813	-0.316925	0.002771	0.650424	High Confidence
ENST00000256720.6	D5/D6	non-DEI	2	ENST00000256720.6 D5/D6	non-DEI	0.669199	-0.579493	0.0200895	0.143917	Low Confidence
ENST00000256722.10	F7/D6	non-DEI	2	ENST00000256722.10 F7/D6	non-DEI	0.725677	-0.462832	0.0405872	1.78905	Medium Confidence
ENST00000256722.10	M8/D6	non-DEI	3	ENST00000256722.10 M8/D6	non-DEI	1.50723	0.590794	0.0228223	2.74433	Medium Confidence
ENST00000256854.10	D5/D6	non-DEI	4	ENST00000256854.10 D5/D6	non-DEI	1.12174	0.16542	0.0106403	1.20378	High Confidence
ENST00000256925.12	D5/D6	non-DEI	3	ENST00000256925.12 D5/D6	non-DEI	1.6273	0.69874	0.0100064	5.00557	Low Confidence
ENST00000256925.12	F7/D6	non-DEI	3	ENST00000256925.12 F7/D6	non-DEI	0.785091	-0.350303	0.0899795	2.93009	Medium Confidence
ENST00000256925.12	M8/D6	non-DEI	3	ENST00000256925.12 M8/D6	non-DEI	1.53339	0.615235	0.0325658	3.19294	Medium Confidence
ENST00000256969.7	D5/D6	down-regulate	3	ENST00000256969.7 D5/D6	down-regulate	0.289328	-1.79036	2.79845e-05	2.83519	Medium Confidence
ENST00000256996.9	D5/D6	non-DEI	4	ENST00000256996.9 D5/D6	non-DEI	0.663076	-0.593002	0.00127257	1.07172	High Confidence
ENST00000256996.9	M8/D6	non-DEI	4	ENST00000256996.9 M8/D6	non-DEI	1.64273	0.715337	0.000236727	1.89234	Medium Confidence
ENST00000257013.9	D5/D6	non-DEI	2	ENST00000257013.9 D5/D6	non-DEI	0.891649	-0.165813	0.0412994	2.23778	Medium Confidence
ENST00000257013.9	M8/D6	non-DEI	2	ENST00000257013.9 M8/D6	non-DEI	0.819812	-0.286733	0.0757125	1.16747	Low Confidence
ENST00000257177.9	M8/D6	non-DEI	2	ENST00000257177.9 M8/D6	non-DEI	0.937162	-0.0944447	0.271165	3.36115	Medium Confidence
ENST00000257181.10	F7/D6	non-DEI	2	ENST00000257181.10 F7/D6	non-DEI	0.91078	-0.135174	0.165468	2.19635	Medium Confidence
ENST00000257336.6	F7/D6	non-DEI	3	ENST00000257336.6 F7/D6	non-DEI	1.43552	0.517854	0.0604404	5.13116	Low Confidence
ENST00000257347.9	D5/D6	non-DEI	3	ENST00000257347.9 D5/D6	non-DEI	1.70055	0.765912	0.00266567	0.800595	High Confidence
ENST00000257347.9	F7/D6	non-DEI	3	ENST00000257347.9 F7/D6	non-DEI	0.746787	-0.42253	0.0840005	3.02163	Medium Confidence
ENST00000257347.9	M8/D6	non-DEI	3	ENST00000257347.9 M8/D6	non-DEI	0.622435	-0.685045	0.00196738	2.66008	Medium Confidence
ENST00000257435.12	D5/D6	down-regulate	3	ENST00000257435.12 D5/D6	down-regulate	0.314021	-1.68818	0.000146657	11.1172	Low Confidence
ENST00000257435.12	F7/D6	non-DEI	3	ENST00000257435.12 F7/D6	non-DEI	0.676975	-0.566618	0.0306038	5.12047	Low Confidence
ENST00000257497.11	D5/D6	down-regulate	4	ENST00000257497.11 D5/D6	down-regulate	0.230418	-2.12058	2.83028e-05	3.61745	Low Confidence
ENST00000257497.11	F7/D6	non-DEI	3	ENST00000257497.11 F7/D6	non-DEI	1.38499	0.469602	0.0210581	1.36729	High Confidence
ENST00000257497.11	M8/D6	non-DEI	2	ENST00000257497.11 M8/D6	non-DEI	0.740817	-0.436703	0.061726	7.33489	Low Confidence
ENST00000257527.9	D5/D6	non-DEI	3	ENST00000257527.9 D5/D6	non-DEI	0.660782	-0.598722	0.0151059	2.61284	Medium Confidence
ENST00000257527.9	M8/D6	non-DEI	3	ENST00000257527.9 M8/D6	non-DEI	0.546152	-0.872684	0.0141204	0.639089	High Confidence
ENST00000257549.9	F7/D6	non-DEI	2	ENST00000257549.9 F7/D6	non-DEI	1.87297	0.904987	0.0336819	2.16831	Medium Confidence
ENST00000257570.10	D5/D6	non-DEI	2	ENST00000257570.10 D5/D6	non-DEI	1.13085	0.177412	0.286977	0.0464881	Low Confidence
ENST00000257570.10	M8/D6	non-DEI	2	ENST00000257570.10 M8/D6	non-DEI	1.21591	0.28194	0.0314826	1.18479	Low Confidence
ENST00000257572.5	D5/D6	up-regulate	2	ENST00000257572.5 D5/D6	up-regulate	12.9232	3.69108	4.3385e-05	3.34324	Medium Confidence
ENST00000257604.9	D5/D6	non-DEI	4	ENST00000257604.9 D5/D6	non-DEI	0.578087	-0.792459	0.00341047	2.8772	Medium Confidence
ENST00000257604.9	F7/D6	non-DEI	3	ENST00000257604.9 F7/D6	non-DEI	0.662012	-0.59545	0.042441	1.62322	High Confidence
ENST00000257626.12	D5/D6	non-DEI	2	ENST00000257626.12 D5/D6	non-DEI	1.33672	0.418372	0.0866287	2.13356	Medium Confidence
ENST00000257626.12	F7/D6	non-DEI	2	ENST00000257626.12 F7/D6	non-DEI	0.715811	-0.482463	0.135381	1.25848	Low Confidence
ENST00000257637.8	D5/D6	non-DEI	2	ENST00000257637.8 D5/D6	non-DEI	0.908044	-0.139684	0.00336944	2.68053	Medium Confidence
ENST00000257637.8	F7/D6	non-DEI	2	ENST00000257637.8 F7/D6	non-DEI	0.818088	-0.289761	0.0279456	1.10499	Low Confidence
ENST00000257637.8	M8/D6	non-DEI	3	ENST00000257637.8 M8/D6	non-DEI	0.74555	-0.42434	0.0210734	2.21924	Medium Confidence
ENST00000257663.4	D5/D6	non-DEI	3	ENST00000257663.4 D5/D6	non-DEI	1.2472	0.318656	0.0337279	0.479063	High Confidence
ENST00000257694.13	D5/D6	non-DEI	2	ENST00000257694.13 D5/D6	non-DEI	0.730598	-0.45293	0.020869	1.05325	Low Confidence
ENST00000257696.5	D5/D6	non-DEI	3	ENST00000257696.5 D5/D6	non-DEI	0.566118	-0.822105	0.00222606	3.00638	Medium Confidence
ENST00000257696.5	F7/D6	non-DEI	3	ENST00000257696.5 F7/D6	non-DEI	1.44941	0.535129	0.0133533	1.53871	High Confidence
ENST00000257787.6	D5/D6	non-DEI	4	ENST00000257787.6 D5/D6	non-DEI	1.36752	0.451503	0.004724	0.53505	High Confidence
ENST00000257787.6	F7/D6	non-DEI	4	ENST00000257787.6 F7/D6	non-DEI	0.844153	-0.244614	0.0344773	0.932561	High Confidence
ENST00000257787.6	M8/D6	non-DEI	2	ENST00000257787.6 M8/D6	non-DEI	1.18685	0.247133	0.0678992	0.134341	Low Confidence
ENST00000257829.8	D5/D6	non-DEI	4	ENST00000257829.8 D5/D6	non-DEI	1.46486	0.550663	0.00168391	0.671553	High Confidence
ENST00000257836.4	D5/D6	non-DEI	2	ENST00000257836.4 D5/D6	non-DEI	0.517639	-0.951714	0.0121965	4.89836	Low Confidence
ENST00000257868.10	M8/D6	non-DEI	2	ENST00000257868.10 M8/D6	non-DEI	1.42982	0.515443	0.0272293	2.33008	Medium Confidence
ENST00000257904.11	D5/D6	non-DEI	3	ENST00000257904.11 D5/D6	non-DEI	1.57008	0.650753	2.89452e-05	0.782766	High Confidence
ENST00000257910.8	M8/D6	non-DEI	3	ENST00000257910.8 M8/D6	non-DEI	1.00852	0.00854147	0.089578	5.00263	Low Confidence
ENST00000257915.10	D5/D6	non-DEI	3	ENST00000257915.10 D5/D6	non-DEI	0.63904	-0.646747	0.00522192	2.25466	Medium Confidence
ENST00000257966.13	D5/D6	non-DEI	3	ENST00000257966.13 D5/D6	non-DEI	0.759083	-0.398731	0.0201106	2.68666	Medium Confidence
ENST00000258080.8	D5/D6	non-DEI	3	ENST00000258080.8 D5/D6	non-DEI	0.696753	-0.521699	0.00613074	1.70521	Medium Confidence
ENST00000258080.8	F7/D6	non-DEI	2	ENST00000258080.8 F7/D6	non-DEI	1.17969	0.238404	0.0935976	0.14598	Low Confidence
ENST00000258083.3	D5/D6	non-DEI	3	ENST00000258083.3 D5/D6	non-DEI	0.774724	-0.36834	0.0537007	0.812076	High Confidence
ENST00000258091.10	D5/D6	non-DEI	3	ENST00000258091.10 D5/D6	non-DEI	1.20617	0.270085	0.00233054	1.54351	High Confidence
ENST00000258105.8	D5/D6	non-DEI	2	ENST00000258105.8 D5/D6	non-DEI	0.718329	-0.47988	0.000231336	5.99381	Low Confidence
ENST00000258149.11	D5/D6	non-DEI	3	ENST00000258149.11 D5/D6	non-DEI	0.809601	-0.304894	0.00627337	1.10593	High Confidence
ENST00000258149.11	M8/D6	non-DEI	2	ENST00000258149.11 M8/D6	non-DEI	1.13684	0.184661	0.174143	2.27302	Medium Confidence
ENST00000258169.9	D5/D6	non-DEI	3	ENST00000258169.9 D5/D6	non-DEI	1.33298	0.414579	0.0377621	0.716331	High Confidence
ENST00000258201.9	D5/D6	non-DEI	2	ENST00000258201.9 D5/D6	non-DEI	0.72801	-0.457981	0.116697	0.39145	Low Confidence
ENST00000258201.9	M8/D6	non-DEI	2	ENST00000258201.9 M8/D6	non-DEI	1.23046	0.298794	0.148185	2.37327	Medium Confidence
ENST00000258214.3	D5/D6	non-DEI	2	ENST00000258214.3 D5/D6	non-DEI	0.53619	-0.899193	0.107975	0.333245	Low Confidence
ENST00000258214.3	M8/D6	down-regulate	3	ENST00000258214.3 M8/D6	down-regulate	0.487867	-1.03855	0.0405599	4.63355	Low Confidence
ENST00000258362.7	M8/D6	non-DEI	3	ENST00000258362.7 M8/D6	non-DEI	1.85993	0.892297	0.0170557	4.51317	Low Confidence
ENST00000258381.11	F7/D6	non-DEI	2	ENST00000258381.11 F7/D6	non-DEI	0.606556	-0.738351	0.022476	15.2892	Low Confidence
ENST00000258382.10	D5/D6	non-DEI	3	ENST00000258382.10 D5/D6	non-DEI	1.24383	0.314708	0.00149172	0.755141	High Confidence
ENST00000258382.10	F7/D6	non-DEI	3	ENST00000258382.10 F7/D6	non-DEI	0.654795	-0.610894	3.18956e-05	0.255534	High Confidence
ENST00000258383.4	M8/D6	non-DEI	2	ENST00000258383.4 M8/D6	non-DEI	0.803879	-0.318484	0.0267667	6.99048	Low Confidence
ENST00000258400.4	D5/D6	down-regulate	3	ENST00000258400.4 D5/D6	down-regulate	0.18822	-2.41252	1.43309e-05	4.49628	Low Confidence
ENST00000258411.8	D5/D6	non-DEI	2	ENST00000258411.8 D5/D6	non-DEI	0.550961	-0.860832	0.0262279	3.44309	Low Confidence
ENST00000258411.8	M8/D6	non-DEI	2	ENST00000258411.8 M8/D6	non-DEI	1.34702	0.42948	0.294847	2.01891	Medium Confidence
ENST00000258412.8	D5/D6	non-DEI	3	ENST00000258412.8 D5/D6	non-DEI	0.848719	-0.236894	0.0328189	1.31985	High Confidence
ENST00000258415.9	F7/D6	non-DEI	2	ENST00000258415.9 F7/D6	non-DEI	0.49511	-1.01418	0.0172685	0.1848	Low Confidence
ENST00000258418.10	F7/D6	non-DEI	3	ENST00000258418.10 F7/D6	non-DEI	0.747443	-0.420494	0.0670084	1.92773	Medium Confidence
ENST00000258424.3	D5/D6	non-DEI	2	ENST00000258424.3 D5/D6	non-DEI	0.80075	-0.320709	0.00830468	1.35635	Low Confidence
ENST00000258424.3	M8/D6	non-DEI	2	ENST00000258424.3 M8/D6	non-DEI	0.843485	-0.245738	0.0225428	1.54463	Low Confidence
ENST00000258428.8	D5/D6	non-DEI	2	ENST00000258428.8 D5/D6	non-DEI	1.16271	0.213241	0.0497103	7.67055	Low Confidence
ENST00000258484.11	D5/D6	non-DEI	3	ENST00000258484.11 D5/D6	non-DEI	1.57725	0.65331	0.00514637	5.28665	Low Confidence
ENST00000258484.11	F7/D6	non-DEI	3	ENST00000258484.11 F7/D6	non-DEI	0.751427	-0.414315	0.131813	3.78517	Low Confidence
ENST00000258494.14	F7/D6	non-DEI	2	ENST00000258494.14 F7/D6	non-DEI	1.5884	0.667456	0.0239092	1.2752	Low Confidence
ENST00000258526.9	D5/D6	non-DEI	2	ENST00000258526.9 D5/D6	non-DEI	0.662918	-0.59318	0.0415938	1.06696	Low Confidence
ENST00000258526.9	F7/D6	non-DEI	2	ENST00000258526.9 F7/D6	non-DEI	0.734975	-0.44481	0.118612	2.82514	Medium Confidence
ENST00000258534.13	F7/D6	non-DEI	4	ENST00000258534.13 F7/D6	non-DEI	0.788586	-0.344242	0.00603194	2.73886	Medium Confidence
ENST00000258534.13	M8/D6	non-DEI	4	ENST00000258534.13 M8/D6	non-DEI	0.604585	-0.726297	0.000286092	1.21051	High Confidence
ENST00000258538.8	D5/D6	non-DEI	2	ENST00000258538.8 D5/D6	non-DEI	0.68017	-0.556077	0.128417	0.7792	Low Confidence
ENST00000258607.10	M8/D6	non-DEI	2	ENST00000258607.10 M8/D6	non-DEI	1.53895	0.621902	0.0483863	0.809901	Low Confidence
ENST00000258711.7	D5/D6	non-DEI	2	ENST00000258711.7 D5/D6	non-DEI	0.568885	-0.81394	0.000273215	1.43308	Low Confidence
ENST00000258711.7	F7/D6	non-DEI	2	ENST00000258711.7 F7/D6	non-DEI	0.738163	-0.437992	0.0134157	0.221837	Low Confidence
ENST00000258733.9	D5/D6	up-regulate	3	ENST00000258733.9 D5/D6	up-regulate	8.60474	2.99334	2.35138e-06	25.1417	Low Confidence
ENST00000258739.9	M8/D6	non-DEI	3	ENST00000258739.9 M8/D6	non-DEI	0.873347	-0.195801	0.0273843	1.73105	Medium Confidence
ENST00000258742.10	D5/D6	non-DEI	4	ENST00000258742.10 D5/D6	non-DEI	1.41151	0.496813	0.00254839	1.39457	High Confidence
ENST00000258770.8	D5/D6	non-DEI	2	ENST00000258770.8 D5/D6	non-DEI	1.25823	0.331181	0.0701072	1.74675	Medium Confidence
ENST00000258772.10	D5/D6	non-DEI	2	ENST00000258772.10 D5/D6	non-DEI	1.16411	0.219041	0.0857298	1.58855	Low Confidence
ENST00000258772.10	M8/D6	non-DEI	3	ENST00000258772.10 M8/D6	non-DEI	0.859307	-0.21878	0.115888	0.425548	High Confidence
ENST00000258781.11	D5/D6	non-DEI	2	ENST00000258781.11 D5/D6	non-DEI	0.726834	-0.460879	0.0906192	2.8299	Medium Confidence
ENST00000258781.11	F7/D6	non-DEI	2	ENST00000258781.11 F7/D6	non-DEI	0.684342	-0.547247	0.087885	0.710233	Low Confidence
ENST00000258781.11	M8/D6	non-DEI	3	ENST00000258781.11 M8/D6	non-DEI	0.763243	-0.389788	0.0938353	0.143603	High Confidence
ENST00000258874.4	M8/D6	non-DEI	2	ENST00000258874.4 M8/D6	non-DEI	0.548351	-0.867266	0.000818064	2.45822	Medium Confidence
ENST00000258886.13	D5/D6	non-DEI	2	ENST00000258886.13 D5/D6	non-DEI	1.10997	0.150481	0.0638743	0.751917	Low Confidence
ENST00000258962.5	D5/D6	non-DEI	3	ENST00000258962.5 D5/D6	non-DEI	1.34379	0.426302	0.00139607	0.212203	High Confidence
ENST00000259075.6	D5/D6	non-DEI	3	ENST00000259075.6 D5/D6	non-DEI	0.766876	-0.383033	0.00465627	0.821249	High Confidence
ENST00000259075.6	F7/D6	non-DEI	2	ENST00000259075.6 F7/D6	non-DEI	0.884436	-0.177285	0.0921966	1.26359	Low Confidence
ENST00000259089.9	D5/D6	non-DEI	4	ENST00000259089.9 D5/D6	non-DEI	1.33656	0.417751	0.0315335	1.9035	Medium Confidence
ENST00000259089.9	M8/D6	non-DEI	4	ENST00000259089.9 M8/D6	non-DEI	0.625482	-0.677278	0.00398819	1.21031	High Confidence
ENST00000259199.9	F7/D6	non-DEI	3	ENST00000259199.9 F7/D6	non-DEI	0.708249	-0.501111	0.026604	4.80234	Low Confidence
ENST00000259199.9	M8/D6	non-DEI	3	ENST00000259199.9 M8/D6	non-DEI	0.715198	-0.484994	0.0126226	3.09175	Medium Confidence
ENST00000259229.7	D5/D6	non-DEI	3	ENST00000259229.7 D5/D6	non-DEI	0.772079	-0.373346	0.0566292	1.06935	High Confidence
ENST00000259253.11	M8/D6	non-DEI	3	ENST00000259253.11 M8/D6	non-DEI	0.768546	-0.380192	0.0239378	1.66525	High Confidence
ENST00000259254.9	D5/D6	non-DEI	4	ENST00000259254.9 D5/D6	non-DEI	1.31794	0.397992	0.00173638	1.16374	High Confidence
ENST00000259365.9	F7/D6	non-DEI	2	ENST00000259365.9 F7/D6	non-DEI	1.58623	0.665188	0.00255836	2.40094	Medium Confidence
ENST00000259400.11	M8/D6	non-DEI	2	ENST00000259400.11 M8/D6	non-DEI	1.19336	0.255025	0.0636017	0.339995	Low Confidence
ENST00000259512.9	D5/D6	non-DEI	3	ENST00000259512.9 D5/D6	non-DEI	0.783833	-0.351806	0.0100319	1.70506	Medium Confidence
ENST00000259512.9	F7/D6	non-DEI	3	ENST00000259512.9 F7/D6	non-DEI	0.79395	-0.334472	0.0247257	3.28458	Medium Confidence
ENST00000259512.9	M8/D6	non-DEI	3	ENST00000259512.9 M8/D6	non-DEI	0.775059	-0.368853	0.0235467	2.89222	Medium Confidence
ENST00000259608.8	D5/D6	down-regulate	3	ENST00000259608.8 D5/D6	down-regulate	0.548728	-0.865884	0.000218502	0.574553	High Confidence
ENST00000259608.8	M8/D6	down-regulate	4	ENST00000259608.8 M8/D6	down-regulate	0.468588	-1.09419	0.000229986	1.65689	High Confidence
ENST00000259632.12	D5/D6	non-DEI	3	ENST00000259632.12 D5/D6	non-DEI	0.839213	-0.252896	0.0970643	0.170549	High Confidence
ENST00000259632.12	F7/D6	non-DEI	3	ENST00000259632.12 F7/D6	non-DEI	1.1081	0.147907	0.0580718	1.13243	High Confidence
ENST00000259633.9	F7/D6	non-DEI	3	ENST00000259633.9 F7/D6	non-DEI	0.603485	-0.744476	0.0400156	10.5887	Low Confidence
ENST00000259633.9	M8/D6	up-regulate	3	ENST00000259633.9 M8/D6	up-regulate	2.51184	1.32554	2.89869e-05	4.67271	Low Confidence
ENST00000259667.6	D5/D6	non-DEI	3	ENST00000259667.6 D5/D6	non-DEI	0.764822	-0.387196	0.0134132	1.64136	High Confidence
ENST00000259667.6	M8/D6	non-DEI	3	ENST00000259667.6 M8/D6	non-DEI	0.74446	-0.425912	0.0162893	1.10805	High Confidence
ENST00000259727.5	F7/D6	non-DEI	3	ENST00000259727.5 F7/D6	non-DEI	0.76979	-0.377615	0.349753	1.02991	High Confidence
ENST00000259727.5	M8/D6	up-regulate	3	ENST00000259727.5 M8/D6	up-regulate	6.3997	2.67771	4.15753e-06	1.43971	High Confidence
ENST00000259818.8	D5/D6	non-DEI	2	ENST00000259818.8 D5/D6	non-DEI	1.45647	0.542337	0.0408878	1.41002	Low Confidence
ENST00000259818.8	F7/D6	up-regulate	3	ENST00000259818.8 F7/D6	up-regulate	2.74445	1.45535	0.000185876	2.86739	Medium Confidence
ENST00000259818.8	M8/D6	up-regulate	3	ENST00000259818.8 M8/D6	up-regulate	4.30676	2.09582	6.77166e-06	8.85558	Low Confidence
ENST00000259874.6	D5/D6	down-regulate	3	ENST00000259874.6 D5/D6	down-regulate	0.400893	-1.31948	8.74238e-05	2.31083	Medium Confidence
ENST00000259874.6	F7/D6	non-DEI	3	ENST00000259874.6 F7/D6	non-DEI	0.688952	-0.537673	0.0308594	1.01293	High Confidence
ENST00000259953.8	M8/D6	non-DEI	2	ENST00000259953.8 M8/D6	non-DEI	1.65148	0.723757	0.0324577	0.140143	Low Confidence
ENST00000260045.8	F7/D6	non-DEI	2	ENST00000260045.8 F7/D6	non-DEI	0.753216	-0.408965	0.170112	1.17422	Low Confidence
ENST00000260102.9	D5/D6	non-DEI	2	ENST00000260102.9 D5/D6	non-DEI	1.25385	0.325242	0.012319	3.93481	Low Confidence
ENST00000260118.7	D5/D6	non-DEI	3	ENST00000260118.7 D5/D6	non-DEI	0.713679	-0.486684	0.039922	0.457415	High Confidence
ENST00000260118.7	F7/D6	non-DEI	2	ENST00000260118.7 F7/D6	non-DEI	0.795741	-0.329674	0.0445999	0.788018	Low Confidence
ENST00000260129.6	D5/D6	non-DEI	2	ENST00000260129.6 D5/D6	non-DEI	1.12103	0.164702	0.129054	1.28573	Low Confidence
ENST00000260130.9	D5/D6	non-DEI	4	ENST00000260130.9 D5/D6	non-DEI	1.29303	0.370563	0.0126879	0.947082	High Confidence
ENST00000260130.9	M8/D6	non-DEI	4	ENST00000260130.9 M8/D6	non-DEI	1.32813	0.409363	0.00955895	0.417698	High Confidence
ENST00000260197.12	D5/D6	non-DEI	3	ENST00000260197.12 D5/D6	non-DEI	1.30358	0.382117	0.00583124	1.57747	High Confidence
ENST00000260197.12	M8/D6	non-DEI	3	ENST00000260197.12 M8/D6	non-DEI	1.29962	0.377919	0.00168811	1.0774	High Confidence
ENST00000260227.5	D5/D6	down-regulate	4	ENST00000260227.5 D5/D6	down-regulate	0.113208	-3.14336	7.83363e-05	1.38897	High Confidence
ENST00000260227.5	M8/D6	non-DEI	3	ENST00000260227.5 M8/D6	non-DEI	1.78298	0.834172	0.014161	0.906819	High Confidence
ENST00000260247.10	D5/D6	non-DEI	2	ENST00000260247.10 D5/D6	non-DEI	1.32552	0.406556	0.00285358	0.33103	Low Confidence
ENST00000260247.10	F7/D6	non-DEI	2	ENST00000260247.10 F7/D6	non-DEI	1.1006	0.138223	0.0911692	0.938045	Low Confidence
ENST00000260276.8	D5/D6	non-DEI	2	ENST00000260276.8 D5/D6	non-DEI	1.23196	0.300808	0.00341098	1.43136	Low Confidence
ENST00000260276.8	F7/D6	non-DEI	2	ENST00000260276.8 F7/D6	non-DEI	1.22861	0.296935	0.0231718	1.11742	Low Confidence
ENST00000260276.8	M8/D6	non-DEI	2	ENST00000260276.8 M8/D6	non-DEI	0.770281	-0.376837	0.0589912	2.01849	Medium Confidence
ENST00000260359.10	D5/D6	non-DEI	3	ENST00000260359.10 D5/D6	non-DEI	0.668638	-0.580851	0.0154874	1.01489	High Confidence
ENST00000260359.10	F7/D6	non-DEI	3	ENST00000260359.10 F7/D6	non-DEI	0.665545	-0.58746	0.0201151	0.684019	High Confidence
ENST00000260359.10	M8/D6	non-DEI	3	ENST00000260359.10 M8/D6	non-DEI	1.59202	0.669583	0.00536129	2.99426	Medium Confidence
ENST00000260442.3	D5/D6	non-DEI	3	ENST00000260442.3 D5/D6	non-DEI	0.975256	-0.0362009	0.304543	0.607475	High Confidence
ENST00000260442.3	F7/D6	non-DEI	3	ENST00000260442.3 F7/D6	non-DEI	1.67813	0.746828	0.00734761	0.392486	High Confidence
ENST00000260442.3	M8/D6	non-DEI	3	ENST00000260442.3 M8/D6	non-DEI	0.579105	-0.78832	0.0161993	1.22737	High Confidence
ENST00000260443.9	D5/D6	non-DEI	3	ENST00000260443.9 D5/D6	non-DEI	1.25171	0.323762	0.00162242	0.998722	High Confidence
ENST00000260447.6	M8/D6	non-DEI	3	ENST00000260447.6 M8/D6	non-DEI	1.2653	0.339264	0.00186415	1.22691	High Confidence
ENST00000260563.4	D5/D6	non-DEI	2	ENST00000260563.4 D5/D6	non-DEI	0.780181	-0.359277	0.24451	4.00386	Low Confidence
ENST00000260585.12	D5/D6	non-DEI	3	ENST00000260585.12 D5/D6	non-DEI	1.39682	0.480496	0.00449669	3.40967	Medium Confidence
ENST00000260585.12	F7/D6	non-DEI	3	ENST00000260585.12 F7/D6	non-DEI	1.19614	0.258177	0.0423844	1.20361	High Confidence
ENST00000260605.12	F7/D6	non-DEI	3	ENST00000260605.12 F7/D6	non-DEI	1.31877	0.399143	0.0127291	0.581057	High Confidence
ENST00000260605.12	M8/D6	non-DEI	3	ENST00000260605.12 M8/D6	non-DEI	1.24144	0.311991	0.0558276	0.438859	High Confidence
ENST00000260641.10	D5/D6	non-DEI	3	ENST00000260641.10 D5/D6	non-DEI	1.21146	0.276469	0.0441099	1.38993	High Confidence
ENST00000260641.10	F7/D6	non-DEI	3	ENST00000260641.10 F7/D6	non-DEI	0.862862	-0.212903	0.0734313	0.853831	High Confidence
ENST00000260643.7	D5/D6	non-DEI	3	ENST00000260643.7 D5/D6	non-DEI	0.798505	-0.325757	0.0285061	2.81211	Medium Confidence
ENST00000260643.7	M8/D6	non-DEI	3	ENST00000260643.7 M8/D6	non-DEI	0.781681	-0.355358	0.022752	0.251024	High Confidence
ENST00000260653.5	D5/D6	up-regulate	3	ENST00000260653.5 D5/D6	up-regulate	3.94641	1.97995	0.00232374	2.03417	Medium Confidence
ENST00000260653.5	M8/D6	up-regulate	3	ENST00000260653.5 M8/D6	up-regulate	5.89699	2.55991	4.4597e-05	0.679901	High Confidence
ENST00000260665.12	D5/D6	non-DEI	2	ENST00000260665.12 D5/D6	non-DEI	1.55352	0.635517	0.00239794	0.54271	Low Confidence
ENST00000260743.10	M8/D6	non-DEI	3	ENST00000260743.10 M8/D6	non-DEI	1.75472	0.810941	0.0351299	1.45307	High Confidence
ENST00000260746.6	D5/D6	non-DEI	2	ENST00000260746.6 D5/D6	non-DEI	0.904409	-0.144967	0.0115012	0.44461	Low Confidence
ENST00000260746.6	M8/D6	non-DEI	3	ENST00000260746.6 M8/D6	non-DEI	1.1483	0.199064	0.0553845	1.74832	Medium Confidence
ENST00000260753.8	M8/D6	non-DEI	2	ENST00000260753.8 M8/D6	non-DEI	1.38628	0.470939	0.0182428	1.96395	Medium Confidence
ENST00000260762.10	D5/D6	non-DEI	2	ENST00000260762.10 D5/D6	non-DEI	1.52073	0.604696	0.0700044	0.939809	Low Confidence
ENST00000260762.10	M8/D6	non-DEI	3	ENST00000260762.10 M8/D6	non-DEI	0.622672	-0.687481	0.0591032	5.20456	Low Confidence
ENST00000260810.10	D5/D6	non-DEI	2	ENST00000260810.10 D5/D6	non-DEI	1.66958	0.729653	0.0109916	11.6339	Low Confidence
ENST00000260818.11	D5/D6	non-DEI	2	ENST00000260818.11 D5/D6	non-DEI	1.25861	0.331759	0.185073	0.983434	Low Confidence
ENST00000260956.9	D5/D6	non-DEI	3	ENST00000260956.9 D5/D6	non-DEI	1.14909	0.20028	0.0470381	1.21471	High Confidence
ENST00000261017.9	D5/D6	non-DEI	2	ENST00000261017.9 D5/D6	non-DEI	1.19332	0.254873	0.0426714	1.25562	Low Confidence
ENST00000261017.9	F7/D6	non-DEI	2	ENST00000261017.9 F7/D6	non-DEI	1.23236	0.301404	0.150398	0.473734	Low Confidence
ENST00000261017.9	M8/D6	non-DEI	2	ENST00000261017.9 M8/D6	non-DEI	1.43277	0.51881	0.0113985	0.123165	Low Confidence
ENST00000261070.7	D5/D6	non-DEI	3	ENST00000261070.7 D5/D6	non-DEI	0.628759	-0.670484	0.000423757	2.69175	Medium Confidence
ENST00000261168.9	F7/D6	non-DEI	2	ENST00000261168.9 F7/D6	non-DEI	0.72059	-0.472955	0.00942846	1.6896	Low Confidence
ENST00000261191.12	D5/D6	non-DEI	4	ENST00000261191.12 D5/D6	non-DEI	1.68601	0.753215	0.000282506	1.35635	High Confidence
ENST00000261192.12	D5/D6	non-DEI	3	ENST00000261192.12 D5/D6	non-DEI	1.92192	0.942323	2.42837e-07	1.23802	High Confidence
ENST00000261226.9	D5/D6	non-DEI	2	ENST00000261226.9 D5/D6	non-DEI	0.821137	-0.28452	0.177132	1.72737	Medium Confidence
ENST00000261233.9	D5/D6	down-regulate	3	ENST00000261233.9 D5/D6	down-regulate	0.345864	-1.53208	0.000310884	1.57176	High Confidence
ENST00000261233.9	F7/D6	non-DEI	3	ENST00000261233.9 F7/D6	non-DEI	1.56459	0.644853	0.0070467	2.52702	Medium Confidence
ENST00000261249.7	D5/D6	non-DEI	2	ENST00000261249.7 D5/D6	non-DEI	1.34716	0.429916	0.0128828	0.153609	Low Confidence
ENST00000261250.8	D5/D6	non-DEI	2	ENST00000261250.8 D5/D6	non-DEI	0.750423	-0.414388	0.0259784	1.50444	Low Confidence
ENST00000261254.8	F7/D6	non-DEI	3	ENST00000261254.8 F7/D6	non-DEI	0.738306	-0.440363	0.00723322	4.22284	Low Confidence
ENST00000261263.5	D5/D6	non-DEI	2	ENST00000261263.5 D5/D6	non-DEI	0.917583	-0.124113	0.0704541	0.577109	Low Confidence
ENST00000261313.3	D5/D6	non-DEI	3	ENST00000261313.3 D5/D6	non-DEI	1.08201	0.113682	0.0682854	0.507912	High Confidence
ENST00000261340.11	D5/D6	down-regulate	4	ENST00000261340.11 D5/D6	down-regulate	0.102061	-3.29583	1.56258e-06	3.99824	Low Confidence
ENST00000261340.11	F7/D6	non-DEI	3	ENST00000261340.11 F7/D6	non-DEI	0.766622	-0.383566	0.0289166	1.03505	High Confidence
ENST00000261340.11	M8/D6	down-regulate	4	ENST00000261340.11 M8/D6	down-regulate	0.442355	-1.17868	6.41785e-05	2.98887	Medium Confidence
ENST00000261349.9	D5/D6	non-DEI	2	ENST00000261349.9 D5/D6	non-DEI	1.59573	0.67383	0.0475392	2.30417	Medium Confidence
ENST00000261353.9	D5/D6	non-DEI	3	ENST00000261353.9 D5/D6	non-DEI	0.776785	-0.364465	0.00969645	0.598495	High Confidence
ENST00000261366.10	M8/D6	non-DEI	3	ENST00000261366.10 M8/D6	non-DEI	1.27277	0.347937	0.0349959	0.499509	High Confidence
ENST00000261381.7	M8/D6	down-regulate	2	ENST00000261381.7 M8/D6	down-regulate	0.393425	-1.34622	0.0174351	2.29339	Medium Confidence
ENST00000261388.7	M8/D6	non-DEI	3	ENST00000261388.7 M8/D6	non-DEI	1.39879	0.47869	0.188258	6.28196	Low Confidence
ENST00000261401.8	D5/D6	non-DEI	4	ENST00000261401.8 D5/D6	non-DEI	1.35388	0.436988	0.00639107	0.70656	High Confidence
ENST00000261401.8	M8/D6	non-DEI	4	ENST00000261401.8 M8/D6	non-DEI	1.26793	0.342248	0.022945	1.0338	High Confidence
ENST00000261407.9	D5/D6	non-DEI	2	ENST00000261407.9 D5/D6	non-DEI	0.828181	-0.272949	0.187288	3.66117	Low Confidence
ENST00000261407.9	M8/D6	non-DEI	3	ENST00000261407.9 M8/D6	non-DEI	1.72996	0.789087	0.00563688	3.41619	Low Confidence
ENST00000261413.10	D5/D6	non-DEI	3	ENST00000261413.10 D5/D6	non-DEI	1.19738	0.259392	0.00578383	1.84232	Medium Confidence
ENST00000261416.12	D5/D6	non-DEI	3	ENST00000261416.12 D5/D6	non-DEI	1.43327	0.518597	0.00866191	2.21536	Medium Confidence
ENST00000261427.10	F7/D6	non-DEI	2	ENST00000261427.10 F7/D6	non-DEI	0.874971	-0.192983	0.0500033	2.00384	Medium Confidence
ENST00000261438.10	D5/D6	non-DEI	2	ENST00000261438.10 D5/D6	non-DEI	0.564238	-0.826022	0.00164277	2.35043	Medium Confidence
ENST00000261438.10	F7/D6	non-DEI	2	ENST00000261438.10 F7/D6	non-DEI	0.8417	-0.24902	0.183333	2.34608	Medium Confidence
ENST00000261438.10	M8/D6	non-DEI	2	ENST00000261438.10 M8/D6	non-DEI	0.58445	-0.775046	0.00472686	1.65631	Low Confidence
ENST00000261439.9	D5/D6	non-DEI	2	ENST00000261439.9 D5/D6	non-DEI	0.773346	-0.3748	0.0497638	7.42416	Low Confidence
ENST00000261439.9	F7/D6	non-DEI	2	ENST00000261439.9 F7/D6	non-DEI	1.33458	0.415876	0.120862	2.65041	Medium Confidence
ENST00000261455.9	F7/D6	non-DEI	2	ENST00000261455.9 F7/D6	non-DEI	1.30175	0.380397	0.045575	0.903341	Low Confidence
ENST00000261464.10	D5/D6	non-DEI	3	ENST00000261464.10 D5/D6	non-DEI	1.80547	0.846865	0.00324132	6.29593	Low Confidence
ENST00000261464.10	M8/D6	non-DEI	3	ENST00000261464.10 M8/D6	non-DEI	1.45017	0.533392	0.0168708	4.48756	Low Confidence
ENST00000261475.10	D5/D6	non-DEI	2	ENST00000261475.10 D5/D6	non-DEI	0.873813	-0.19471	0.0631222	1.21458	Low Confidence
ENST00000261479.9	D5/D6	non-DEI	3	ENST00000261479.9 D5/D6	non-DEI	0.942297	-0.085796	0.0303512	0.589881	High Confidence
ENST00000261483.5	M8/D6	down-regulate	3	ENST00000261483.5 M8/D6	down-regulate	0.294753	-1.77016	0.000895371	7.34187	Low Confidence
ENST00000261497.9	D5/D6	non-DEI	2	ENST00000261497.9 D5/D6	non-DEI	1.27827	0.353532	0.000810815	3.03393	Medium Confidence
ENST00000261497.9	F7/D6	non-DEI	2	ENST00000261497.9 F7/D6	non-DEI	0.7866	-0.347044	0.00639791	3.21661	Medium Confidence
ENST00000261497.9	M8/D6	non-DEI	2	ENST00000261497.9 M8/D6	non-DEI	0.888	-0.172232	0.0458294	3.45916	Low Confidence
ENST00000261499.11	D5/D6	non-DEI	2	ENST00000261499.11 D5/D6	non-DEI	0.816381	-0.292799	0.222647	1.25147	Low Confidence
ENST00000261507.11	D5/D6	non-DEI	2	ENST00000261507.11 D5/D6	non-DEI	0.811839	-0.301154	0.0924847	2.41192	Medium Confidence
ENST00000261507.11	M8/D6	non-DEI	3	ENST00000261507.11 M8/D6	non-DEI	1.37709	0.460549	0.00450898	2.75592	Medium Confidence
ENST00000261520.9	D5/D6	non-DEI	2	ENST00000261520.9 D5/D6	non-DEI	1.30166	0.37997	0.0772065	2.31337	Medium Confidence
ENST00000261530.12	F7/D6	non-DEI	2	ENST00000261530.12 F7/D6	non-DEI	1.39782	0.48218	0.0626601	3.7151	Low Confidence
