## Supplementary tables for "A ratio-based framework using Quartet reference materials for integrating long- and short-read RNA-seq" (part 3 of 3)

### Sheet: Supplementary Table 6 (continued)
Table S6. Ratio-based differential expressed isoforms (DEIs) reference datasets.
ENST00000261590.13	F7/D6	non-DEI	2	ENST00000261590.13 F7/D6	non-DEI	0.515532	-0.955892	0.0173236	0.604529	Low Confidence
ENST00000261590.13	M8/D6	non-DEI	2	ENST00000261590.13 M8/D6	non-DEI	1.63858	0.71244	0.00666605	0.244599	Low Confidence
ENST00000261593.8	D5/D6	non-DEI	3	ENST00000261593.8 D5/D6	non-DEI	1.25708	0.330049	0.0253224	0.411119	High Confidence
ENST00000261597.9	M8/D6	up-regulate	4	ENST00000261597.9 M8/D6	up-regulate	2.48489	1.31185	5.057e-05	2.46244	Medium Confidence
ENST00000261600.11	F7/D6	non-DEI	3	ENST00000261600.11 F7/D6	non-DEI	0.803813	-0.316282	0.117826	2.88107	Medium Confidence
ENST00000261622.5	F7/D6	non-DEI	3	ENST00000261622.5 F7/D6	non-DEI	0.890378	-0.169483	0.0852733	3.74064	Low Confidence
ENST00000261622.5	M8/D6	non-DEI	3	ENST00000261622.5 M8/D6	non-DEI	0.784703	-0.355471	0.0204397	6.3908	Low Confidence
ENST00000261623.8	D5/D6	non-DEI	3	ENST00000261623.8 D5/D6	non-DEI	0.915145	-0.127932	0.0396799	0.18191	High Confidence
ENST00000261623.8	F7/D6	non-DEI	3	ENST00000261623.8 F7/D6	non-DEI	0.847573	-0.238599	0.0600806	0.259779	High Confidence
ENST00000261636.13	D5/D6	non-DEI	3	ENST00000261636.13 D5/D6	non-DEI	0.91456	-0.129478	0.290414	2.07178	Medium Confidence
ENST00000261636.13	M8/D6	non-DEI	2	ENST00000261636.13 M8/D6	non-DEI	0.85232	-0.230552	0.0489424	0.522101	Low Confidence
ENST00000261637.5	D5/D6	non-DEI	3	ENST00000261637.5 D5/D6	non-DEI	1.48411	0.569386	0.00859286	1.21882	High Confidence
ENST00000261646.11	D5/D6	non-DEI	3	ENST00000261646.11 D5/D6	non-DEI	0.916359	-0.130194	0.128609	5.32737	Low Confidence
ENST00000261652.7	D5/D6	non-DEI	2	ENST00000261652.7 D5/D6	non-DEI	0.912694	-0.132083	0.0180241	1.99257	Medium Confidence
ENST00000261708.9	D5/D6	non-DEI	2	ENST00000261708.9 D5/D6	non-DEI	1.29312	0.370855	0.0163498	0.123983	Low Confidence
ENST00000261714.11	D5/D6	non-DEI	2	ENST00000261714.11 D5/D6	non-DEI	1.17071	0.227288	0.101489	1.12134	Low Confidence
ENST00000261721.9	D5/D6	non-DEI	4	ENST00000261721.9 D5/D6	non-DEI	1.2936	0.369563	0.027821	2.95633	Medium Confidence
ENST00000261733.7	D5/D6	non-DEI	2	ENST00000261733.7 D5/D6	non-DEI	0.749728	-0.415567	0.0148831	0.299072	Low Confidence
ENST00000261733.7	F7/D6	non-DEI	2	ENST00000261733.7 F7/D6	non-DEI	0.860364	-0.217133	0.157451	1.44945	Low Confidence
ENST00000261733.7	M8/D6	non-DEI	2	ENST00000261733.7 M8/D6	non-DEI	1.48088	0.566352	0.00160132	1.19938	Low Confidence
ENST00000261735.4	F7/D6	non-DEI	3	ENST00000261735.4 F7/D6	non-DEI	0.84429	-0.247805	0.00760244	5.08244	Low Confidence
ENST00000261735.4	M8/D6	non-DEI	3	ENST00000261735.4 M8/D6	non-DEI	0.871681	-0.204001	0.0145422	6.50329	Low Confidence
ENST00000261739.9	D5/D6	non-DEI	2	ENST00000261739.9 D5/D6	non-DEI	1.49704	0.581955	0.0161827	1.46343	Low Confidence
ENST00000261749.11	F7/D6	non-DEI	3	ENST00000261749.11 F7/D6	non-DEI	0.741627	-0.433429	0.0318321	3.84661	Low Confidence
ENST00000261755.9	F7/D6	non-DEI	2	ENST00000261755.9 F7/D6	non-DEI	1.47577	0.558552	0.117869	6.35043	Low Confidence
ENST00000261758.6	M8/D6	non-DEI	3	ENST00000261758.6 M8/D6	non-DEI	0.765724	-0.387325	0.0411331	3.95682	Low Confidence
ENST00000261772.13	M8/D6	non-DEI	2	ENST00000261772.13 M8/D6	non-DEI	0.911024	-0.134677	0.0794094	1.81431	Medium Confidence
ENST00000261778.2	D5/D6	non-DEI	2	ENST00000261778.2 D5/D6	non-DEI	1.37401	0.457786	0.2071	2.90277	Medium Confidence
ENST00000261783.4	M8/D6	non-DEI	3	ENST00000261783.4 M8/D6	non-DEI	2.10264	1.07198	0.0307357	1.24854	High Confidence
ENST00000261811.6	M8/D6	non-DEI	4	ENST00000261811.6 M8/D6	non-DEI	1.17698	0.23509	0.0461413	0.146808	High Confidence
ENST00000261813.9	D5/D6	non-DEI	3	ENST00000261813.9 D5/D6	non-DEI	0.913052	-0.131328	0.0462683	0.821674	High Confidence
ENST00000261822.5	M8/D6	non-DEI	3	ENST00000261822.5 M8/D6	non-DEI	1.30167	0.3802	0.0779526	1.06907	High Confidence
ENST00000261837.12	F7/D6	non-DEI	2	ENST00000261837.12 F7/D6	non-DEI	1.70527	0.737118	0.0268705	21.1102	Low Confidence
ENST00000261837.12	M8/D6	non-DEI	2	ENST00000261837.12 M8/D6	non-DEI	1.43985	0.524053	0.0481714	5.07616	Low Confidence
ENST00000261842.10	F7/D6	non-DEI	2	ENST00000261842.10 F7/D6	non-DEI	0.749162	-0.416925	0.0468178	1.95259	Medium Confidence
ENST00000261845.7	D5/D6	non-DEI	2	ENST00000261845.7 D5/D6	non-DEI	1.13389	0.18121	0.210301	0.989748	Low Confidence
ENST00000261854.10	D5/D6	non-DEI	3	ENST00000261854.10 D5/D6	non-DEI	0.73928	-0.442444	0.00416982	6.9194	Low Confidence
ENST00000261854.10	F7/D6	non-DEI	2	ENST00000261854.10 F7/D6	non-DEI	0.849796	-0.235396	0.0374959	2.84726	Medium Confidence
ENST00000261867.5	D5/D6	down-regulate	2	ENST00000261867.5 D5/D6	down-regulate	0.442885	-1.17568	0.0282068	3.07203	Medium Confidence
ENST00000261867.5	F7/D6	non-DEI	2	ENST00000261867.5 F7/D6	non-DEI	0.497453	-1.00813	0.0428192	3.23922	Medium Confidence
ENST00000261868.10	D5/D6	non-DEI	3	ENST00000261868.10 D5/D6	non-DEI	1.19548	0.256676	0.0409273	2.544	Medium Confidence
ENST00000261868.10	M8/D6	non-DEI	2	ENST00000261868.10 M8/D6	non-DEI	0.893418	-0.162594	0.183352	0.0969316	Low Confidence
ENST00000261875.10	D5/D6	non-DEI	4	ENST00000261875.10 D5/D6	non-DEI	1.31402	0.393527	0.00663465	1.46727	High Confidence
ENST00000261881.9	D5/D6	non-DEI	4	ENST00000261881.9 D5/D6	non-DEI	1.58269	0.661557	0.00475992	1.972	Medium Confidence
ENST00000261884.8	D5/D6	non-DEI	3	ENST00000261884.8 D5/D6	non-DEI	0.751052	-0.413036	0.0376676	0.380627	High Confidence
ENST00000261893.9	D5/D6	non-DEI	4	ENST00000261893.9 D5/D6	non-DEI	0.691769	-0.531853	0.123358	0.993681	High Confidence
ENST00000261893.9	M8/D6	non-DEI	3	ENST00000261893.9 M8/D6	non-DEI	0.74886	-0.417431	0.0773926	1.17502	High Confidence
ENST00000261918.9	D5/D6	non-DEI	3	ENST00000261918.9 D5/D6	non-DEI	0.556883	-0.84477	0.00307941	1.22727	High Confidence
ENST00000261918.9	F7/D6	non-DEI	3	ENST00000261918.9 F7/D6	non-DEI	1.33378	0.415499	0.00471428	0.373229	High Confidence
ENST00000261918.9	M8/D6	non-DEI	3	ENST00000261918.9 M8/D6	non-DEI	1.28126	0.35747	0.0446849	0.797298	High Confidence
ENST00000261973.12	D5/D6	non-DEI	3	ENST00000261973.12 D5/D6	non-DEI	1.37068	0.452472	0.00525766	4.1488	Low Confidence
ENST00000262013.12	D5/D6	non-DEI	3	ENST00000262013.12 D5/D6	non-DEI	1.63558	0.707396	0.000184873	4.11077	Low Confidence
ENST00000262027.10	M8/D6	non-DEI	2	ENST00000262027.10 M8/D6	non-DEI	0.895281	-0.159644	0.0303652	0.887747	Low Confidence
ENST00000262030.8	D5/D6	non-DEI	2	ENST00000262030.8 D5/D6	non-DEI	1.10529	0.144408	0.0565505	0.518575	Low Confidence
ENST00000262030.8	F7/D6	non-DEI	2	ENST00000262030.8 F7/D6	non-DEI	1.06637	0.0926982	0.172043	0.286349	Low Confidence
ENST00000262031.10	M8/D6	up-regulate	2	ENST00000262031.10 M8/D6	up-regulate	2.98455	1.57715	0.00437817	2.25823	Medium Confidence
ENST00000262033.11	F7/D6	non-DEI	2	ENST00000262033.11 F7/D6	non-DEI	0.887912	-0.171542	0.0824863	0.652437	Low Confidence
ENST00000262043.8	D5/D6	non-DEI	2	ENST00000262043.8 D5/D6	non-DEI	1.28751	0.356161	0.0585664	10.7733	Low Confidence
ENST00000262053.8	F7/D6	non-DEI	2	ENST00000262053.8 F7/D6	non-DEI	0.867121	-0.205739	0.14905	0.782475	Low Confidence
ENST00000262055.9	F7/D6	non-DEI	3	ENST00000262055.9 F7/D6	non-DEI	1.33935	0.421231	0.0376465	1.44738	High Confidence
ENST00000262056.14	D5/D6	non-DEI	3	ENST00000262056.14 D5/D6	non-DEI	1.29822	0.376507	0.000280569	0.429744	High Confidence
ENST00000262056.14	M8/D6	non-DEI	3	ENST00000262056.14 M8/D6	non-DEI	0.822296	-0.282342	0.00282443	0.706525	High Confidence
ENST00000262061.7	D5/D6	non-DEI	4	ENST00000262061.7 D5/D6	non-DEI	0.807263	-0.309425	0.00468978	1.57395	High Confidence
ENST00000262061.7	M8/D6	non-DEI	3	ENST00000262061.7 M8/D6	non-DEI	0.870659	-0.200479	0.00454237	2.15076	Medium Confidence
ENST00000262065.8	D5/D6	non-DEI	3	ENST00000262065.8 D5/D6	non-DEI	0.714469	-0.48524	0.0049905	1.12932	High Confidence
ENST00000262077.3	D5/D6	non-DEI	2	ENST00000262077.3 D5/D6	non-DEI	1.31514	0.392668	0.0115943	5.93677	Low Confidence
ENST00000262096.13	D5/D6	non-DEI	2	ENST00000262096.13 D5/D6	non-DEI	1.34137	0.423694	0.00898116	0.421818	Low Confidence
ENST00000262109.8	D5/D6	non-DEI	3	ENST00000262109.8 D5/D6	non-DEI	1.15458	0.207202	0.0425044	1.09208	High Confidence
ENST00000262120.10	D5/D6	up-regulate	4	ENST00000262120.10 D5/D6	up-regulate	2.9936	1.58078	1.89274e-06	2.26348	Medium Confidence
ENST00000262120.10	M8/D6	non-DEI	4	ENST00000262120.10 M8/D6	non-DEI	1.73393	0.794017	0.000744929	0.372911	High Confidence
ENST00000262124.15	D5/D6	non-DEI	3	ENST00000262124.15 D5/D6	non-DEI	1.39074	0.475791	0.0217172	0.634491	High Confidence
ENST00000262139.10	D5/D6	non-DEI	3	ENST00000262139.10 D5/D6	non-DEI	0.721077	-0.472044	0.00115072	1.36021	High Confidence
ENST00000262139.10	F7/D6	non-DEI	3	ENST00000262139.10 F7/D6	non-DEI	1.1637	0.213078	0.0239345	6.1161	Low Confidence
ENST00000262139.10	M8/D6	non-DEI	3	ENST00000262139.10 M8/D6	non-DEI	0.647565	-0.630955	0.0021571	5.20268	Low Confidence
ENST00000262177.9	F7/D6	non-DEI	2	ENST00000262177.9 F7/D6	non-DEI	0.825509	-0.276644	0.0575327	0.0949801	Low Confidence
ENST00000262187.10	F7/D6	non-DEI	2	ENST00000262187.10 F7/D6	non-DEI	0.816903	-0.291843	0.0787298	1.05058	Low Confidence
ENST00000262189.11	D5/D6	non-DEI	2	ENST00000262189.11 D5/D6	non-DEI	1.02395	0.0331578	0.253772	3.70936	Low Confidence
ENST00000262213.7	D5/D6	non-DEI	3	ENST00000262213.7 D5/D6	non-DEI	0.917283	-0.125522	0.080411	2.59988	Medium Confidence
ENST00000262213.7	M8/D6	non-DEI	3	ENST00000262213.7 M8/D6	non-DEI	0.825998	-0.275797	0.013419	0.225751	High Confidence
ENST00000262215.8	D5/D6	non-DEI	2	ENST00000262215.8 D5/D6	non-DEI	1.24396	0.314934	0.117118	0.240349	Low Confidence
ENST00000262225.8	M8/D6	non-DEI	4	ENST00000262225.8 M8/D6	non-DEI	0.783878	-0.351807	0.0273173	1.54625	High Confidence
ENST00000262241.7	D5/D6	non-DEI	2	ENST00000262241.7 D5/D6	non-DEI	1.01512	0.0193998	0.0779615	5.5789	Low Confidence
ENST00000262244.6	D5/D6	non-DEI	2	ENST00000262244.6 D5/D6	non-DEI	0.475218	-1.07335	0.04997	0.465153	Low Confidence
ENST00000262265.10	D5/D6	non-DEI	3	ENST00000262265.10 D5/D6	non-DEI	0.935022	-0.0969474	0.0554429	0.372912	High Confidence
ENST00000262288.8	D5/D6	non-DEI	3	ENST00000262288.8 D5/D6	non-DEI	1.14784	0.198873	0.0303376	0.547189	High Confidence
ENST00000262288.8	F7/D6	non-DEI	3	ENST00000262288.8 F7/D6	non-DEI	0.816395	-0.292715	0.034275	0.612618	High Confidence
ENST00000262293.9	D5/D6	non-DEI	2	ENST00000262293.9 D5/D6	non-DEI	0.664529	-0.589598	0.0373229	0.157212	Low Confidence
ENST00000262293.9	M8/D6	up-regulate	2	ENST00000262293.9 M8/D6	up-regulate	2.67004	1.41543	0.000272986	4.45108	Low Confidence
ENST00000262302.14	M8/D6	non-DEI	3	ENST00000262302.14 M8/D6	non-DEI	0.735492	-0.443991	0.00994106	2.30435	Medium Confidence
ENST00000262352.8	D5/D6	down-regulate	3	ENST00000262352.8 D5/D6	down-regulate	0.413204	-1.27558	0.00161818	1.86882	Medium Confidence
ENST00000262367.10	F7/D6	non-DEI	3	ENST00000262367.10 F7/D6	non-DEI	0.829276	-0.270078	0.0539739	0.11887	High Confidence
ENST00000262370.12	D5/D6	non-DEI	3	ENST00000262370.12 D5/D6	non-DEI	0.832705	-0.292266	0.150758	13.2069	Low Confidence
ENST00000262370.12	M8/D6	non-DEI	2	ENST00000262370.12 M8/D6	non-DEI	1.14571	0.195813	0.0931789	2.42207	Medium Confidence
ENST00000262375.11	D5/D6	non-DEI	3	ENST00000262375.11 D5/D6	non-DEI	1.42005	0.505829	0.0136055	0.882293	High Confidence
ENST00000262375.11	M8/D6	non-DEI	3	ENST00000262375.11 M8/D6	non-DEI	0.791894	-0.336745	0.0380085	0.923463	High Confidence
ENST00000262394.7	F7/D6	non-DEI	3	ENST00000262394.7 F7/D6	non-DEI	0.663258	-0.594013	0.00118165	3.3551	Medium Confidence
ENST00000262395.10	D5/D6	non-DEI	2	ENST00000262395.10 D5/D6	non-DEI	0.785696	-0.349193	0.0907323	4.13705	Low Confidence
ENST00000262428.5	D5/D6	up-regulate	4	ENST00000262428.5 D5/D6	up-regulate	2.24895	1.1678	0.000101398	2.60626	Medium Confidence
ENST00000262432.13	F7/D6	non-DEI	2	ENST00000262432.13 F7/D6	non-DEI	0.500778	-0.998545	0.000618854	3.30481	Medium Confidence
ENST00000262482.11	M8/D6	non-DEI	3	ENST00000262482.11 M8/D6	non-DEI	0.791001	-0.339017	0.022158	2.28896	Medium Confidence
ENST00000262498.8	D5/D6	non-DEI	3	ENST00000262498.8 D5/D6	non-DEI	1.19762	0.260061	0.0601397	0.847087	High Confidence
ENST00000262506.8	D5/D6	non-DEI	3	ENST00000262506.8 D5/D6	non-DEI	1.5739	0.653879	0.0632447	1.79799	Medium Confidence
ENST00000262525.6	F7/D6	non-DEI	2	ENST00000262525.6 F7/D6	non-DEI	1.49639	0.581483	0.03525	0.253751	Low Confidence
ENST00000262525.6	M8/D6	non-DEI	2	ENST00000262525.6 M8/D6	non-DEI	1.69886	0.76442	0.0169866	1.41302	Low Confidence
ENST00000262554.7	F7/D6	non-DEI	3	ENST00000262554.7 F7/D6	non-DEI	0.79384	-0.339183	0.133955	6.35271	Low Confidence
ENST00000262584.7	D5/D6	non-DEI	3	ENST00000262584.7 D5/D6	non-DEI	1.27049	0.344855	0.000246396	1.93024	Medium Confidence
ENST00000262584.7	F7/D6	non-DEI	3	ENST00000262584.7 F7/D6	non-DEI	1.15639	0.209615	0.00965725	0.213451	High Confidence
ENST00000262584.7	M8/D6	non-DEI	3	ENST00000262584.7 M8/D6	non-DEI	0.803193	-0.316215	0.0136029	0.481906	High Confidence
ENST00000262613.10	M8/D6	non-DEI	2	ENST00000262613.10 M8/D6	non-DEI	0.842593	-0.2471	0.150491	0.323089	Low Confidence
ENST00000262651.4	D5/D6	up-regulate	3	ENST00000262651.4 D5/D6	up-regulate	2.5505	1.35027	0.0019848	1.88692	Medium Confidence
ENST00000262719.10	D5/D6	non-DEI	2	ENST00000262719.10 D5/D6	non-DEI	1.53594	0.618039	0.121727	3.87671	Low Confidence
ENST00000262719.10	M8/D6	non-DEI	3	ENST00000262719.10 M8/D6	non-DEI	1.71609	0.774219	0.016774	5.72201	Low Confidence
ENST00000262746.5	M8/D6	non-DEI	2	ENST00000262746.5 M8/D6	non-DEI	1.34833	0.430732	0.073794	2.48275	Medium Confidence
ENST00000262764.11	D5/D6	non-DEI	3	ENST00000262764.11 D5/D6	non-DEI	1.30934	0.388724	0.0769079	0.886216	High Confidence
ENST00000262776.8	D5/D6	down-regulate	3	ENST00000262776.8 D5/D6	down-regulate	0.354336	-1.49741	0.0213278	2.0215	Medium Confidence
ENST00000262776.8	F7/D6	up-regulate	3	ENST00000262776.8 F7/D6	up-regulate	2.49224	1.3174	0.00179513	0.566488	High Confidence
ENST00000262776.8	M8/D6	up-regulate	3	ENST00000262776.8 M8/D6	up-regulate	2.86318	1.5175	0.000210924	0.898005	High Confidence
ENST00000262809.9	D5/D6	non-DEI	3	ENST00000262809.9 D5/D6	non-DEI	0.721892	-0.470293	0.0091979	1.00616	High Confidence
ENST00000262844.10	D5/D6	non-DEI	2	ENST00000262844.10 D5/D6	non-DEI	1.33491	0.416726	0.0439446	0.544809	Low Confidence
ENST00000262848.6	D5/D6	non-DEI	3	ENST00000262848.6 D5/D6	non-DEI	1.63668	0.710661	0.000496049	0.87934	High Confidence
ENST00000262848.6	F7/D6	non-DEI	3	ENST00000262848.6 F7/D6	non-DEI	0.54205	-0.883715	0.00210102	1.21106	High Confidence
ENST00000262890.8	D5/D6	non-DEI	2	ENST00000262890.8 D5/D6	non-DEI	1.35721	0.438657	0.163662	5.25168	Low Confidence
ENST00000262890.8	M8/D6	non-DEI	3	ENST00000262890.8 M8/D6	non-DEI	1.30661	0.385034	0.0775093	2.34449	Medium Confidence
ENST00000262942.10	D5/D6	non-DEI	3	ENST00000262942.10 D5/D6	non-DEI	0.860122	-0.217484	0.0473537	0.823503	High Confidence
ENST00000262942.10	M8/D6	non-DEI	3	ENST00000262942.10 M8/D6	non-DEI	0.819142	-0.287842	0.0130211	0.439556	High Confidence
ENST00000262947.8	D5/D6	non-DEI	4	ENST00000262947.8 D5/D6	non-DEI	0.838145	-0.254801	0.00227778	0.576558	High Confidence
ENST00000262947.8	M8/D6	non-DEI	4	ENST00000262947.8 M8/D6	non-DEI	0.703143	-0.508121	0.00212502	0.220551	High Confidence
ENST00000262958.4	F7/D6	non-DEI	3	ENST00000262958.4 F7/D6	non-DEI	2.03528	1.02477	0.000229008	1.77252	Medium Confidence
ENST00000262958.4	M8/D6	non-DEI	4	ENST00000262958.4 M8/D6	non-DEI	1.66158	0.732151	0.0010929	1.37551	High Confidence
ENST00000262982.3	D5/D6	non-DEI	3	ENST00000262982.3 D5/D6	non-DEI	1.18492	0.244662	0.0736522	0.959076	High Confidence
ENST00000262990.9	D5/D6	non-DEI	3	ENST00000262990.9 D5/D6	non-DEI	1.33674	0.418476	0.0104715	1.30966	High Confidence
ENST00000262990.9	M8/D6	non-DEI	3	ENST00000262990.9 M8/D6	non-DEI	1.11401	0.155571	0.173175	1.14043	High Confidence
ENST00000262992.9	F7/D6	non-DEI	2	ENST00000262992.9 F7/D6	non-DEI	1.42757	0.511323	0.0504921	5.56562	Low Confidence
ENST00000263025.9	D5/D6	non-DEI	2	ENST00000263025.9 D5/D6	non-DEI	0.836416	-0.257724	0.228189	0.477124	Low Confidence
ENST00000263026.10	M8/D6	non-DEI	2	ENST00000263026.10 M8/D6	non-DEI	1.38883	0.47381	0.0252479	0.90022	Low Confidence
ENST00000263035.9	F7/D6	non-DEI	3	ENST00000263035.9 F7/D6	non-DEI	1.22118	0.288119	0.060183	1.04843	High Confidence
ENST00000263038.9	M8/D6	non-DEI	3	ENST00000263038.9 M8/D6	non-DEI	0.730423	-0.453231	0.00839121	0.496615	High Confidence
ENST00000263056.6	F7/D6	non-DEI	2	ENST00000263056.6 F7/D6	non-DEI	1.55771	0.637095	0.0285624	5.67847	Low Confidence
ENST00000263063.9	D5/D6	non-DEI	3	ENST00000263063.9 D5/D6	non-DEI	1.43847	0.523827	0.00056138	2.20388	Medium Confidence
ENST00000263084.7	D5/D6	non-DEI	3	ENST00000263084.7 D5/D6	non-DEI	0.758606	-0.405631	0.151398	6.93145	Low Confidence
ENST00000263092.11	D5/D6	non-DEI	2	ENST00000263092.11 D5/D6	non-DEI	1.28434	0.360593	0.0332915	2.45066	Medium Confidence
ENST00000263097.9	M8/D6	non-DEI	3	ENST00000263097.9 M8/D6	non-DEI	1.38869	0.471571	0.0228473	3.88868	Low Confidence
ENST00000263168.4	F7/D6	non-DEI	4	ENST00000263168.4 F7/D6	non-DEI	0.854458	-0.226934	0.0403178	0.273469	High Confidence
ENST00000263181.7	M8/D6	up-regulate	3	ENST00000263181.7 M8/D6	up-regulate	2.58187	1.36827	0.00109632	0.99554	High Confidence
ENST00000263201.7	M8/D6	non-DEI	2	ENST00000263201.7 M8/D6	non-DEI	1.41718	0.502919	0.20116	1.21907	Low Confidence
ENST00000263202.15	D5/D6	non-DEI	3	ENST00000263202.15 D5/D6	non-DEI	0.827394	-0.273452	0.0100512	0.820699	High Confidence
ENST00000263205.11	F7/D6	non-DEI	3	ENST00000263205.11 F7/D6	non-DEI	1.54508	0.627528	0.0331196	1.04412	High Confidence
ENST00000263212.10	D5/D6	non-DEI	2	ENST00000263212.10 D5/D6	non-DEI	1.41243	0.498156	0.0811428	0.534989	Low Confidence
ENST00000263239.7	D5/D6	non-DEI	3	ENST00000263239.7 D5/D6	non-DEI	1.22641	0.293233	0.00138092	2.91582	Medium Confidence
ENST00000263245.10	D5/D6	non-DEI	3	ENST00000263245.10 D5/D6	non-DEI	0.764034	-0.38835	0.00825674	0.633656	High Confidence
ENST00000263245.10	F7/D6	non-DEI	2	ENST00000263245.10 F7/D6	non-DEI	1.18754	0.247912	0.0357938	0.981449	Low Confidence
ENST00000263245.10	M8/D6	non-DEI	3	ENST00000263245.10 M8/D6	non-DEI	0.809382	-0.305175	0.00689991	0.68661	High Confidence
ENST00000263246.8	M8/D6	non-DEI	4	ENST00000263246.8 M8/D6	non-DEI	1.38266	0.466911	0.0181862	1.58092	High Confidence
ENST00000263256.7	F7/D6	non-DEI	3	ENST00000263256.7 F7/D6	non-DEI	0.781108	-0.357186	0.00448633	2.34256	Medium Confidence
ENST00000263256.7	M8/D6	non-DEI	3	ENST00000263256.7 M8/D6	non-DEI	0.874542	-0.194735	0.0314961	3.0687	Medium Confidence
ENST00000263268.11	D5/D6	non-DEI	2	ENST00000263268.11 D5/D6	non-DEI	0.840099	-0.252441	0.0582657	3.85385	Low Confidence
ENST00000263268.11	M8/D6	non-DEI	2	ENST00000263268.11 M8/D6	non-DEI	0.628722	-0.670046	0.00102443	2.73325	Medium Confidence
ENST00000263270.11	D5/D6	non-DEI	3	ENST00000263270.11 D5/D6	non-DEI	0.805217	-0.31263	0.0234374	0.736271	High Confidence
ENST00000263270.11	M8/D6	non-DEI	2	ENST00000263270.11 M8/D6	non-DEI	1.05016	0.07061	0.0677688	0.152537	Low Confidence
ENST00000263278.9	M8/D6	non-DEI	3	ENST00000263278.9 M8/D6	non-DEI	1.63815	0.690712	0.0620662	12.5355	Low Confidence
ENST00000263285.11	D5/D6	non-DEI	4	ENST00000263285.11 D5/D6	non-DEI	1.64891	0.721281	0.00807028	1.03435	High Confidence
ENST00000263339.4	F7/D6	non-DEI	2	ENST00000263339.4 F7/D6	non-DEI	0.535559	-0.902432	0.021258	4.63422	Low Confidence
ENST00000263339.4	M8/D6	non-DEI	2	ENST00000263339.4 M8/D6	non-DEI	0.72908	-0.455965	0.045542	1.25923	Low Confidence
ENST00000263368.9	D5/D6	non-DEI	3	ENST00000263368.9 D5/D6	non-DEI	1.41191	0.497611	0.00182665	0.509118	High Confidence
ENST00000263368.9	F7/D6	non-DEI	3	ENST00000263368.9 F7/D6	non-DEI	0.818667	-0.288696	0.0422123	0.55966	High Confidence
ENST00000263368.9	M8/D6	non-DEI	3	ENST00000263368.9 M8/D6	non-DEI	1.39309	0.477978	0.00554442	1.47351	High Confidence
ENST00000263379.4	D5/D6	non-DEI	4	ENST00000263379.4 D5/D6	non-DEI	1.39244	0.474824	0.0349741	3.67291	Low Confidence
ENST00000263379.4	F7/D6	non-DEI	3	ENST00000263379.4 F7/D6	non-DEI	0.831528	-0.267266	0.0988126	2.7899	Medium Confidence
ENST00000263382.8	M8/D6	non-DEI	4	ENST00000263382.8 M8/D6	non-DEI	1.91557	0.936613	0.00179178	2.3479	Medium Confidence
ENST00000263384.12	D5/D6	non-DEI	3	ENST00000263384.12 D5/D6	non-DEI	0.897469	-0.156318	0.0464061	1.31946	High Confidence
ENST00000263398.11	D5/D6	non-DEI	3	ENST00000263398.11 D5/D6	non-DEI	0.888987	-0.170069	0.0482898	1.44472	High Confidence
ENST00000263398.11	M8/D6	non-DEI	3	ENST00000263398.11 M8/D6	non-DEI	1.55296	0.634997	8.94811e-06	0.40981	High Confidence
ENST00000263464.9	D5/D6	down-regulate	2	ENST00000263464.9 D5/D6	down-regulate	0.455425	-1.13474	3.93053e-07	0.530523	Low Confidence
ENST00000263464.9	F7/D6	non-DEI	2	ENST00000263464.9 F7/D6	non-DEI	1.13315	0.180336	0.0259778	0.348939	Low Confidence
ENST00000263464.9	M8/D6	non-DEI	3	ENST00000263464.9 M8/D6	non-DEI	0.710761	-0.492639	0.000330609	0.723592	High Confidence
ENST00000263620.8	D5/D6	non-DEI	2	ENST00000263620.8 D5/D6	non-DEI	0.800234	-0.321512	0.0666062	0.283285	Low Confidence
ENST00000263635.8	D5/D6	up-regulate	3	ENST00000263635.8 D5/D6	up-regulate	3.47502	1.79638	0.000185104	2.11979	Medium Confidence
ENST00000263636.5	D5/D6	non-DEI	2	ENST00000263636.5 D5/D6	non-DEI	1.10381	0.142483	0.0827974	0.235043	Low Confidence
ENST00000263636.5	M8/D6	non-DEI	3	ENST00000263636.5 M8/D6	non-DEI	0.793045	-0.335029	0.00120741	1.87825	Medium Confidence
ENST00000263657.7	D5/D6	non-DEI	4	ENST00000263657.7 D5/D6	non-DEI	1.4583	0.54339	0.0128255	2.0467	Medium Confidence
ENST00000263663.10	M8/D6	non-DEI	3	ENST00000263663.10 M8/D6	non-DEI	1.5225	0.602887	0.0150728	5.03921	Low Confidence
ENST00000263672.11	M8/D6	non-DEI	4	ENST00000263672.11 M8/D6	non-DEI	0.744844	-0.428501	0.00127197	4.12308	Low Confidence
ENST00000263694.9	D5/D6	non-DEI	3	ENST00000263694.9 D5/D6	non-DEI	1.28191	0.358155	0.00727292	0.988177	High Confidence
ENST00000263697.6	D5/D6	non-DEI	3	ENST00000263697.6 D5/D6	non-DEI	1.16244	0.216974	0.0112475	1.12487	High Confidence
ENST00000263697.6	F7/D6	non-DEI	2	ENST00000263697.6 F7/D6	non-DEI	0.910911	-0.134618	0.075584	0.0164609	Low Confidence
ENST00000263776.9	M8/D6	down-regulate	3	ENST00000263776.9 M8/D6	down-regulate	0.476487	-1.07414	0.0117835	5.70705	Low Confidence
ENST00000263780.9	D5/D6	non-DEI	2	ENST00000263780.9 D5/D6	non-DEI	1.1475	0.198488	0.0322926	0.242345	Low Confidence
ENST00000263780.9	M8/D6	non-DEI	2	ENST00000263780.9 M8/D6	non-DEI	1.18951	0.250356	0.0442522	0.334032	Low Confidence
ENST00000263857.11	D5/D6	non-DEI	3	ENST00000263857.11 D5/D6	non-DEI	1.40949	0.494251	0.0038559	2.50707	Medium Confidence
ENST00000263864.10	D5/D6	non-DEI	3	ENST00000263864.10 D5/D6	non-DEI	0.913583	-0.13053	0.0564432	0.975659	High Confidence
ENST00000263867.9	D5/D6	non-DEI	4	ENST00000263867.9 D5/D6	non-DEI	1.78821	0.837409	9.32085e-06	2.27991	Medium Confidence
ENST00000263904.5	D5/D6	non-DEI	3	ENST00000263904.5 D5/D6	non-DEI	0.7338	-0.448423	0.0368101	3.57742	Low Confidence
ENST00000263904.5	M8/D6	non-DEI	2	ENST00000263904.5 M8/D6	non-DEI	1.27817	0.353845	0.0684294	1.79252	Medium Confidence
ENST00000263932.7	D5/D6	non-DEI	3	ENST00000263932.7 D5/D6	non-DEI	0.686956	-0.543651	0.0110144	3.62197	Low Confidence
ENST00000263932.7	F7/D6	non-DEI	3	ENST00000263932.7 F7/D6	non-DEI	1.34843	0.416832	0.0143521	9.81128	Low Confidence
ENST00000263966.8	D5/D6	non-DEI	2	ENST00000263966.8 D5/D6	non-DEI	1.26216	0.335819	0.0457419	0.988595	Low Confidence
ENST00000263967.4	D5/D6	non-DEI	3	ENST00000263967.4 D5/D6	non-DEI	1.42894	0.511826	0.0152601	4.71336	Low Confidence
ENST00000264001.9	F7/D6	non-DEI	3	ENST00000264001.9 F7/D6	non-DEI	0.720026	-0.473972	0.0305481	0.801826	High Confidence
ENST00000264020.6	D5/D6	non-DEI	2	ENST00000264020.6 D5/D6	non-DEI	0.583437	-0.777389	0.0337571	0.711962	Low Confidence
ENST00000264025.8	M8/D6	non-DEI	2	ENST00000264025.8 M8/D6	non-DEI	0.527539	-0.922666	0.0789186	0.446639	Low Confidence
ENST00000264027.9	M8/D6	non-DEI	2	ENST00000264027.9 M8/D6	non-DEI	1.21949	0.285876	0.0175178	2.34818	Medium Confidence
ENST00000264028.5	D5/D6	non-DEI	2	ENST00000264028.5 D5/D6	non-DEI	0.982087	-0.0261507	0.336595	1.00478	Low Confidence
ENST00000264033.6	M8/D6	non-DEI	2	ENST00000264033.6 M8/D6	non-DEI	1.37388	0.458231	0.0325952	0.561167	Low Confidence
ENST00000264052.9	D5/D6	non-DEI	2	ENST00000264052.9 D5/D6	non-DEI	1.1637	0.217069	0.375986	4.78022	Low Confidence
ENST00000264052.9	F7/D6	non-DEI	2	ENST00000264052.9 F7/D6	non-DEI	0.749839	-0.415873	0.140215	2.70181	Medium Confidence
ENST00000264071.7	F7/D6	non-DEI	3	ENST00000264071.7 F7/D6	non-DEI	1.96102	0.971292	0.0178198	1.46363	High Confidence
ENST00000264110.7	D5/D6	non-DEI	2	ENST00000264110.7 D5/D6	non-DEI	0.905013	-0.148572	0.155514	7.95807	Low Confidence
ENST00000264156.3	D5/D6	non-DEI	4	ENST00000264156.3 D5/D6	non-DEI	1.54208	0.624619	0.000332558	1.08392	High Confidence
ENST00000264161.9	M8/D6	non-DEI	2	ENST00000264161.9 M8/D6	non-DEI	0.897911	-0.155405	0.039338	0.824439	Low Confidence
ENST00000264170.9	D5/D6	down-regulate	3	ENST00000264170.9 D5/D6	down-regulate	0.454929	-1.13709	4.70153e-05	2.37171	Medium Confidence
ENST00000264170.9	F7/D6	non-DEI	2	ENST00000264170.9 F7/D6	non-DEI	0.737686	-0.43906	0.00620101	1.3867	Low Confidence
ENST00000264192.8	D5/D6	non-DEI	3	ENST00000264192.8 D5/D6	non-DEI	0.670508	-0.577081	9.7606e-05	1.68589	High Confidence
ENST00000264192.8	F7/D6	non-DEI	3	ENST00000264192.8 F7/D6	non-DEI	0.835296	-0.259813	0.0133428	1.09506	High Confidence
ENST00000264192.8	M8/D6	non-DEI	3	ENST00000264192.8 M8/D6	non-DEI	0.742134	-0.430447	0.000488526	1.17734	High Confidence
ENST00000264198.5	M8/D6	non-DEI	2	ENST00000264198.5 M8/D6	non-DEI	0.789883	-0.340326	0.0568666	0.712787	Low Confidence
ENST00000264220.6	D5/D6	non-DEI	4	ENST00000264220.6 D5/D6	non-DEI	1.38611	0.47068	0.019956	1.28651	High Confidence
ENST00000264233.6	M8/D6	non-DEI	3	ENST00000264233.6 M8/D6	non-DEI	2.0672	1.04507	0.0173626	4.29517	Low Confidence
ENST00000264245.9	D5/D6	non-DEI	3	ENST00000264245.9 D5/D6	non-DEI	0.574158	-0.802444	0.000649971	3.72964	Low Confidence
ENST00000264245.9	F7/D6	non-DEI	2	ENST00000264245.9 F7/D6	non-DEI	0.850396	-0.233877	0.129956	1.07093	Low Confidence
ENST00000264245.9	M8/D6	non-DEI	2	ENST00000264245.9 M8/D6	non-DEI	0.808924	-0.306037	0.0517977	1.25414	Low Confidence
ENST00000264246.8	M8/D6	non-DEI	4	ENST00000264246.8 M8/D6	non-DEI	0.630552	-0.665486	0.00167267	0.89845	High Confidence
ENST00000264255.8	D5/D6	non-DEI	2	ENST00000264255.8 D5/D6	non-DEI	1.15383	0.206367	0.143605	0.959027	Low Confidence
ENST00000264258.8	D5/D6	non-DEI	4	ENST00000264258.8 D5/D6	non-DEI	1.27441	0.346725	0.00467775	3.87393	Low Confidence
ENST00000264258.8	F7/D6	non-DEI	4	ENST00000264258.8 F7/D6	non-DEI	1.17222	0.227706	0.0179062	2.70018	Medium Confidence
ENST00000264265.4	D5/D6	non-DEI	3	ENST00000264265.4 D5/D6	non-DEI	0.888411	-0.170714	0.0962659	0.301533	High Confidence
ENST00000264279.10	D5/D6	non-DEI	4	ENST00000264279.10 D5/D6	non-DEI	1.29209	0.369054	0.000763497	1.7445	Medium Confidence
ENST00000264279.10	F7/D6	non-DEI	2	ENST00000264279.10 F7/D6	non-DEI	0.872783	-0.196321	0.0462554	0.462603	Low Confidence
ENST00000264279.10	M8/D6	non-DEI	4	ENST00000264279.10 M8/D6	non-DEI	0.829435	-0.270596	0.00301835	1.94095	Medium Confidence
ENST00000264335.13	F7/D6	non-DEI	3	ENST00000264335.13 F7/D6	non-DEI	0.918565	-0.123415	0.0760984	2.47413	Medium Confidence
ENST00000264346.12	D5/D6	non-DEI	3	ENST00000264346.12 D5/D6	non-DEI	0.596977	-0.744724	8.60517e-05	1.8169	Medium Confidence
ENST00000264346.12	M8/D6	non-DEI	3	ENST00000264346.12 M8/D6	non-DEI	0.799603	-0.324957	0.0992974	4.05288	Low Confidence
ENST00000264350.8	F7/D6	non-DEI	2	ENST00000264350.8 F7/D6	non-DEI	0.936204	-0.0951079	0.115965	0.205509	Low Confidence
ENST00000264380.9	M8/D6	non-DEI	3	ENST00000264380.9 M8/D6	non-DEI	0.733554	-0.447183	0.0252818	1.05279	High Confidence
ENST00000264409.5	D5/D6	non-DEI	3	ENST00000264409.5 D5/D6	non-DEI	1.57592	0.655671	0.0625068	1.90385	Medium Confidence
ENST00000264409.5	M8/D6	up-regulate	3	ENST00000264409.5 M8/D6	up-regulate	2.90184	1.53517	0.000112224	3.54136	Low Confidence
ENST00000264424.13	D5/D6	down-regulate	3	ENST00000264424.13 D5/D6	down-regulate	0.427462	-1.22623	0.000338714	0.821809	High Confidence
ENST00000264424.13	F7/D6	non-DEI	3	ENST00000264424.13 F7/D6	non-DEI	1.92766	0.946818	0.000237119	0.472457	High Confidence
ENST00000264424.13	M8/D6	non-DEI	3	ENST00000264424.13 M8/D6	non-DEI	1.5653	0.646305	0.00231104	0.9791	High Confidence
ENST00000264433.11	D5/D6	non-DEI	3	ENST00000264433.11 D5/D6	non-DEI	0.546333	-0.87337	0.000198015	2.91338	Medium Confidence
ENST00000264433.11	F7/D6	non-DEI	3	ENST00000264433.11 F7/D6	non-DEI	0.735988	-0.442466	0.0290598	1.23689	High Confidence
ENST00000264433.11	M8/D6	non-DEI	3	ENST00000264433.11 M8/D6	non-DEI	0.704504	-0.505789	0.00837515	1.81208	Medium Confidence
ENST00000264444.7	D5/D6	non-DEI	2	ENST00000264444.7 D5/D6	non-DEI	1.66106	0.732027	0.0141044	1.06011	Low Confidence
ENST00000264538.4	F7/D6	up-regulate	4	ENST00000264538.4 F7/D6	up-regulate	2.25055	1.16796	0.000158056	3.20006	Medium Confidence
ENST00000264538.4	M8/D6	down-regulate	3	ENST00000264538.4 M8/D6	down-regulate	0.188337	-2.41357	4.16173e-05	5.96811	Low Confidence
ENST00000264638.9	D5/D6	non-DEI	2	ENST00000264638.9 D5/D6	non-DEI	0.756353	-0.403899	0.282832	3.77866	Low Confidence
ENST00000264649.10	D5/D6	non-DEI	3	ENST00000264649.10 D5/D6	non-DEI	1.52301	0.606559	0.0123039	1.59234	High Confidence
ENST00000264657.10	D5/D6	non-DEI	2	ENST00000264657.10 D5/D6	non-DEI	0.842984	-0.247103	0.220555	3.07223	Medium Confidence
ENST00000264657.10	M8/D6	non-DEI	3	ENST00000264657.10 M8/D6	non-DEI	0.812498	-0.299728	0.0461908	1.07005	High Confidence
ENST00000264670.11	D5/D6	non-DEI	3	ENST00000264670.11 D5/D6	non-DEI	1.19726	0.259372	0.0538104	1.57381	High Confidence
ENST00000264705.9	D5/D6	non-DEI	3	ENST00000264705.9 D5/D6	non-DEI	1.53068	0.611332	0.00885627	4.49384	Low Confidence
ENST00000264705.9	M8/D6	non-DEI	2	ENST00000264705.9 M8/D6	non-DEI	0.866294	-0.207147	0.0686624	1.01725	Low Confidence
ENST00000264832.8	M8/D6	non-DEI	2	ENST00000264832.8 M8/D6	non-DEI	0.813494	-0.298283	0.292668	2.59638	Medium Confidence
ENST00000264848.10	M8/D6	non-DEI	2	ENST00000264848.10 M8/D6	non-DEI	0.620367	-0.690008	0.157142	4.08006	Low Confidence
ENST00000264852.9	M8/D6	non-DEI	2	ENST00000264852.9 M8/D6	non-DEI	0.852486	-0.230704	0.0635331	2.50192	Medium Confidence
ENST00000264864.8	F7/D6	non-DEI	3	ENST00000264864.8 F7/D6	non-DEI	0.691177	-0.53302	0.0247283	1.0115	High Confidence
ENST00000264864.8	M8/D6	non-DEI	3	ENST00000264864.8 M8/D6	non-DEI	0.798239	-0.325135	0.11066	0.432861	High Confidence
ENST00000264870.8	F7/D6	down-regulate	4	ENST00000264870.8 F7/D6	down-regulate	0.437095	-1.19449	0.000552002	1.53888	High Confidence
ENST00000264870.8	M8/D6	up-regulate	4	ENST00000264870.8 M8/D6	up-regulate	2.31496	1.21087	0.000109364	0.744642	High Confidence
ENST00000264893.11	D5/D6	non-DEI	3	ENST00000264893.11 D5/D6	non-DEI	1.56439	0.64489	0.000374124	2.21181	Medium Confidence
ENST00000264893.11	F7/D6	non-DEI	3	ENST00000264893.11 F7/D6	non-DEI	1.16694	0.222406	0.0522017	1.50922	High Confidence
ENST00000264896.8	D5/D6	down-regulate	3	ENST00000264896.8 D5/D6	down-regulate	0.389509	-1.3614	1.64619e-05	2.77279	Medium Confidence
ENST00000264896.8	F7/D6	non-DEI	3	ENST00000264896.8 F7/D6	non-DEI	0.594719	-0.749752	0.00197958	0.462825	High Confidence
ENST00000264896.8	M8/D6	non-DEI	3	ENST00000264896.8 M8/D6	non-DEI	0.629267	-0.66899	0.00150873	2.27127	Medium Confidence
ENST00000264908.11	F7/D6	down-regulate	3	ENST00000264908.11 F7/D6	down-regulate	0.312749	-1.67724	0.0129719	1.48831	High Confidence
ENST00000264914.10	M8/D6	non-DEI	2	ENST00000264914.10 M8/D6	non-DEI	0.868595	-0.20801	0.115972	8.11378	Low Confidence
ENST00000264930.10	F7/D6	non-DEI	3	ENST00000264930.10 F7/D6	non-DEI	2.44237	1.28732	0.001004	2.5655	Medium Confidence
ENST00000264933.9	D5/D6	non-DEI	4	ENST00000264933.9 D5/D6	non-DEI	1.14903	0.19945	0.12514	2.09558	Medium Confidence
ENST00000264954.5	D5/D6	non-DEI	2	ENST00000264954.5 D5/D6	non-DEI	1.0767	0.10485	0.12404	4.95144	Low Confidence
ENST00000264954.5	M8/D6	non-DEI	3	ENST00000264954.5 M8/D6	non-DEI	0.820428	-0.286261	0.0737432	2.23249	Medium Confidence
ENST00000264995.8	D5/D6	non-DEI	3	ENST00000264995.8 D5/D6	non-DEI	1.25439	0.326951	0.00655986	0.47409	High Confidence
ENST00000264995.8	M8/D6	non-DEI	2	ENST00000264995.8 M8/D6	non-DEI	0.881416	-0.182148	0.0507539	0.775165	Low Confidence
ENST00000265000.9	M8/D6	non-DEI	4	ENST00000265000.9 M8/D6	non-DEI	0.638368	-0.649222	0.00443018	2.77578	Medium Confidence
ENST00000265036.10	D5/D6	non-DEI	2	ENST00000265036.10 D5/D6	non-DEI	0.606426	-0.722115	0.0544148	2.68144	Medium Confidence
ENST00000265036.10	M8/D6	up-regulate	3	ENST00000265036.10 M8/D6	up-regulate	2.38725	1.25523	0.000125628	0.892141	High Confidence
ENST00000265044.7	D5/D6	non-DEI	3	ENST00000265044.7 D5/D6	non-DEI	1.06341	0.0880028	0.0717955	2.17812	Medium Confidence
ENST00000265044.7	M8/D6	non-DEI	3	ENST00000265044.7 M8/D6	non-DEI	0.829296	-0.270692	0.00882479	2.11687	Medium Confidence
ENST00000265056.12	D5/D6	non-DEI	4	ENST00000265056.12 D5/D6	non-DEI	1.54706	0.625339	0.00157517	4.39124	Low Confidence
ENST00000265062.8	D5/D6	non-DEI	4	ENST00000265062.8 D5/D6	non-DEI	1.17537	0.232541	0.0681897	1.65091	High Confidence
ENST00000265069.13	D5/D6	non-DEI	2	ENST00000265069.13 D5/D6	non-DEI	1.16868	0.224877	0.0470707	0.125686	Low Confidence
ENST00000265070.7	F7/D6	non-DEI	2	ENST00000265070.7 F7/D6	non-DEI	0.743577	-0.427474	0.0305999	0.618585	Low Confidence
ENST00000265070.7	M8/D6	non-DEI	4	ENST00000265070.7 M8/D6	non-DEI	0.768907	-0.379381	0.156172	1.10473	High Confidence
ENST00000265073.9	F7/D6	non-DEI	3	ENST00000265073.9 F7/D6	non-DEI	0.888188	-0.171398	0.0166852	1.52961	High Confidence
ENST00000265073.9	M8/D6	non-DEI	2	ENST00000265073.9 M8/D6	non-DEI	0.883457	-0.178773	0.0635689	0.253427	Low Confidence
ENST00000265080.9	F7/D6	up-regulate	3	ENST00000265080.9 F7/D6	up-regulate	3.20369	1.67948	0.00081119	1.32959	High Confidence
ENST00000265080.9	M8/D6	non-DEI	3	ENST00000265080.9 M8/D6	non-DEI	0.520783	-0.941401	0.107587	1.02832	High Confidence
ENST00000265085.10	D5/D6	non-DEI	2	ENST00000265085.10 D5/D6	non-DEI	0.599818	-0.741924	0.00436571	7.90404	Low Confidence
ENST00000265087.9	D5/D6	non-DEI	3	ENST00000265087.9 D5/D6	non-DEI	0.815549	-0.295889	0.00302108	3.49662	Low Confidence
ENST00000265087.9	F7/D6	non-DEI	2	ENST00000265087.9 F7/D6	non-DEI	0.883341	-0.178984	0.0734271	0.600861	Low Confidence
ENST00000265087.9	M8/D6	non-DEI	3	ENST00000265087.9 M8/D6	non-DEI	0.814433	-0.296195	0.0424288	0.659387	High Confidence
ENST00000265097.9	M8/D6	non-DEI	2	ENST00000265097.9 M8/D6	non-DEI	1.03319	-0.0601603	0.0246584	37.1716	Low Confidence
ENST00000265112.8	D5/D6	non-DEI	3	ENST00000265112.8 D5/D6	non-DEI	1.14941	0.200715	0.0183992	1.12175	High Confidence
ENST00000265138.4	D5/D6	down-regulate	3	ENST00000265138.4 D5/D6	down-regulate	0.397857	-1.33012	0.000431038	1.75484	Medium Confidence
ENST00000265164.7	D5/D6	non-DEI	3	ENST00000265164.7 D5/D6	non-DEI	0.627425	-0.672833	0.00376964	1.55762	High Confidence
ENST00000265165.6	M8/D6	down-regulate	3	ENST00000265165.6 M8/D6	down-regulate	0.337428	-1.57	0.000202672	4.32874	Low Confidence
ENST00000265191.4	M8/D6	non-DEI	2	ENST00000265191.4 M8/D6	non-DEI	2.06534	1.04638	0.120357	0.116691	Low Confidence
ENST00000265192.9	D5/D6	non-DEI	2	ENST00000265192.9 D5/D6	non-DEI	1.18124	0.240302	0.211641	0.117225	Low Confidence
ENST00000265192.9	M8/D6	non-DEI	2	ENST00000265192.9 M8/D6	non-DEI	1.13185	0.178686	0.159378	0.13644	Low Confidence
ENST00000265239.11	D5/D6	non-DEI	2	ENST00000265239.11 D5/D6	non-DEI	0.299616	-1.74423	0.0222448	8.64752	Low Confidence
ENST00000265245.10	D5/D6	non-DEI	3	ENST00000265245.10 D5/D6	non-DEI	1.11135	0.152083	0.049757	1.2827	High Confidence
ENST00000265304.11	D5/D6	non-DEI	2	ENST00000265304.11 D5/D6	non-DEI	1.06916	0.0964255	0.117209	0.879665	Low Confidence
ENST00000265316.9	D5/D6	non-DEI	2	ENST00000265316.9 D5/D6	non-DEI	0.609774	-0.714335	0.0697548	3.07517	Medium Confidence
ENST00000265322.8	D5/D6	non-DEI	2	ENST00000265322.8 D5/D6	non-DEI	0.770771	-0.376433	0.0696913	3.34214	Medium Confidence
ENST00000265322.8	F7/D6	non-DEI	2	ENST00000265322.8 F7/D6	non-DEI	1.25208	0.32407	0.0860138	1.8949	Medium Confidence
ENST00000265333.8	D5/D6	non-DEI	2	ENST00000265333.8 D5/D6	non-DEI	0.561693	-0.835614	0.0548087	6.92515	Low Confidence
ENST00000265339.7	D5/D6	non-DEI	2	ENST00000265339.7 D5/D6	non-DEI	1.15685	0.210198	0.0236478	0.239766	Low Confidence
ENST00000265382.8	D5/D6	non-DEI	3	ENST00000265382.8 D5/D6	non-DEI	0.574665	-0.799419	0.0289247	1.20981	High Confidence
ENST00000265393.10	D5/D6	non-DEI	3	ENST00000265393.10 D5/D6	non-DEI	0.717857	-0.478984	0.00575974	2.29872	Medium Confidence
ENST00000265404.7	D5/D6	non-DEI	4	ENST00000265404.7 D5/D6	non-DEI	0.557709	-0.842724	0.000231936	1.18528	High Confidence
ENST00000265404.7	M8/D6	non-DEI	4	ENST00000265404.7 M8/D6	non-DEI	1.61839	0.692161	0.000718298	3.33132	Medium Confidence
ENST00000265421.9	D5/D6	non-DEI	3	ENST00000265421.9 D5/D6	non-DEI	1.35533	0.438326	0.00729175	1.48942	High Confidence
ENST00000265421.9	F7/D6	non-DEI	2	ENST00000265421.9 F7/D6	non-DEI	1.25687	0.329808	0.0351667	0.647501	Low Confidence
ENST00000265437.9	D5/D6	non-DEI	2	ENST00000265437.9 D5/D6	non-DEI	1.82007	0.838125	0.0508758	18.7697	Low Confidence
ENST00000265462.9	D5/D6	non-DEI	4	ENST00000265462.9 D5/D6	non-DEI	0.921419	-0.119124	0.00152886	2.23691	Medium Confidence
ENST00000265462.9	F7/D6	non-DEI	3	ENST00000265462.9 F7/D6	non-DEI	0.813403	-0.298023	0.0125795	0.670462	High Confidence
ENST00000265462.9	M8/D6	non-DEI	3	ENST00000265462.9 M8/D6	non-DEI	0.816189	-0.293237	0.0205318	1.2139	High Confidence
ENST00000265465.8	D5/D6	non-DEI	2	ENST00000265465.8 D5/D6	non-DEI	0.868575	-0.203353	0.0380077	1.02116	Low Confidence
ENST00000265498.6	D5/D6	non-DEI	3	ENST00000265498.6 D5/D6	non-DEI	0.841143	-0.249599	0.0709065	0.396961	High Confidence
ENST00000265498.6	F7/D6	non-DEI	4	ENST00000265498.6 F7/D6	non-DEI	0.695398	-0.524192	0.0157951	0.690772	High Confidence
ENST00000265498.6	M8/D6	non-DEI	4	ENST00000265498.6 M8/D6	non-DEI	1.19213	0.253466	0.0445811	0.609223	High Confidence
ENST00000265523.9	D5/D6	non-DEI	3	ENST00000265523.9 D5/D6	non-DEI	0.84726	-0.23916	0.00455003	0.502455	High Confidence
ENST00000265523.9	F7/D6	non-DEI	3	ENST00000265523.9 F7/D6	non-DEI	1.30438	0.383229	0.00840681	0.952727	High Confidence
ENST00000265523.9	M8/D6	non-DEI	3	ENST00000265523.9 M8/D6	non-DEI	0.75199	-0.411235	0.0035383	0.366814	High Confidence
ENST00000265563.13	M8/D6	non-DEI	2	ENST00000265563.13 M8/D6	non-DEI	0.71936	-0.476177	0.0474624	3.65244	Low Confidence
ENST00000265564.8	D5/D6	non-DEI	3	ENST00000265564.8 D5/D6	non-DEI	1.30252	0.381274	0.0208807	0.465245	High Confidence
ENST00000265565.10	D5/D6	non-DEI	2	ENST00000265565.10 D5/D6	non-DEI	1.2012	0.260299	0.0679862	7.59871	Low Confidence
ENST00000265598.8	D5/D6	non-DEI	3	ENST00000265598.8 D5/D6	non-DEI	0.778635	-0.361038	0.0276036	0.622951	High Confidence
ENST00000265598.8	M8/D6	non-DEI	2	ENST00000265598.8 M8/D6	non-DEI	0.791137	-0.338044	0.0393535	0.775361	Low Confidence
ENST00000265602.11	M8/D6	down-regulate	2	ENST00000265602.11 M8/D6	down-regulate	0.455904	-1.13435	0.0057366	3.99174	Low Confidence
ENST00000265641.10	D5/D6	non-DEI	2	ENST00000265641.10 D5/D6	non-DEI	1.56954	0.650249	0.00673747	1.11466	Low Confidence
ENST00000265678.9	D5/D6	non-DEI	2	ENST00000265678.9 D5/D6	non-DEI	0.521006	-0.948251	0.0165574	10.2524	Low Confidence
ENST00000265678.9	F7/D6	non-DEI	2	ENST00000265678.9 F7/D6	non-DEI	1.59723	0.675397	0.00980132	1.55647	Low Confidence
ENST00000265689.9	D5/D6	non-DEI	2	ENST00000265689.9 D5/D6	non-DEI	1.2989	0.377216	0.11331	1.03415	Low Confidence
ENST00000265713.8	D5/D6	non-DEI	2	ENST00000265713.8 D5/D6	non-DEI	1.42187	0.506511	0.107655	4.20205	Low Confidence
ENST00000265729.7	D5/D6	non-DEI	2	ENST00000265729.7 D5/D6	non-DEI	1.20334	0.267039	0.0432253	0.276409	Low Confidence
ENST00000265729.7	F7/D6	non-DEI	2	ENST00000265729.7 F7/D6	non-DEI	1.1497	0.200501	0.0419426	3.24144	Medium Confidence
ENST00000265729.7	M8/D6	non-DEI	4	ENST00000265729.7 M8/D6	non-DEI	0.720447	-0.473354	0.00710984	1.20455	High Confidence
ENST00000265753.13	F7/D6	non-DEI	4	ENST00000265753.13 F7/D6	non-DEI	1.44623	0.529638	0.00977566	3.51826	Low Confidence
ENST00000265753.13	M8/D6	non-DEI	4	ENST00000265753.13 M8/D6	non-DEI	1.7384	0.795045	0.00557043	3.60751	Low Confidence
ENST00000265758.7	D5/D6	non-DEI	4	ENST00000265758.7 D5/D6	non-DEI	1.19465	0.256588	0.0260505	0.142759	High Confidence
ENST00000265806.12	D5/D6	non-DEI	3	ENST00000265806.12 D5/D6	non-DEI	0.859188	-0.218997	0.0225668	0.543874	High Confidence
ENST00000265838.9	D5/D6	non-DEI	2	ENST00000265838.9 D5/D6	non-DEI	1.1784	0.236826	0.0197669	0.163083	Low Confidence
ENST00000265866.12	D5/D6	non-DEI	2	ENST00000265866.12 D5/D6	non-DEI	0.861522	-0.215556	0.0705239	2.67068	Medium Confidence
ENST00000265866.12	F7/D6	non-DEI	2	ENST00000265866.12 F7/D6	non-DEI	0.856259	-0.224129	0.037288	1.85719	Medium Confidence
ENST00000265866.12	M8/D6	non-DEI	3	ENST00000265866.12 M8/D6	non-DEI	0.720356	-0.477137	0.00256767	5.28701	Low Confidence
ENST00000265881.10	M8/D6	down-regulate	4	ENST00000265881.10 M8/D6	down-regulate	0.399876	-1.32288	0.00349891	1.51601	High Confidence
ENST00000265896.10	D5/D6	non-DEI	3	ENST00000265896.10 D5/D6	non-DEI	0.788422	-0.343013	0.0256852	0.604972	High Confidence
ENST00000265896.10	M8/D6	non-DEI	3	ENST00000265896.10 M8/D6	non-DEI	1.19783	0.260418	0.0498596	0.212002	High Confidence
ENST00000265960.8	D5/D6	non-DEI	3	ENST00000265960.8 D5/D6	non-DEI	0.700523	-0.513945	0.0144119	1.77532	Medium Confidence
ENST00000265963.9	D5/D6	non-DEI	4	ENST00000265963.9 D5/D6	non-DEI	1.20862	0.270709	0.00587066	3.41693	Low Confidence
ENST00000266022.9	F7/D6	non-DEI	3	ENST00000266022.9 F7/D6	non-DEI	0.780804	-0.358173	0.0476946	2.91687	Medium Confidence
ENST00000266079.5	F7/D6	non-DEI	4	ENST00000266079.5 F7/D6	non-DEI	0.810404	-0.304147	0.0574953	1.98863	Medium Confidence
ENST00000266079.5	M8/D6	non-DEI	4	ENST00000266079.5 M8/D6	non-DEI	0.714463	-0.485522	0.000778543	1.45606	High Confidence
ENST00000266263.10	D5/D6	non-DEI	2	ENST00000266263.10 D5/D6	non-DEI	0.908077	-0.139265	0.0715476	1.44852	Low Confidence
ENST00000266458.10	M8/D6	non-DEI	3	ENST00000266458.10 M8/D6	non-DEI	0.626862	-0.675732	0.0108013	3.71987	Low Confidence
ENST00000266517.9	D5/D6	non-DEI	3	ENST00000266517.9 D5/D6	non-DEI	1.3058	0.384536	0.0111449	1.65711	High Confidence
ENST00000266529.8	D5/D6	non-DEI	2	ENST00000266529.8 D5/D6	non-DEI	0.961874	-0.0561009	0.106747	0.533289	Low Confidence
ENST00000266556.8	D5/D6	non-DEI	3	ENST00000266556.8 D5/D6	non-DEI	0.551985	-0.857888	0.000242453	2.01004	Medium Confidence
ENST00000266556.8	F7/D6	non-DEI	3	ENST00000266556.8 F7/D6	non-DEI	0.58786	-0.768053	0.000469945	3.30645	Medium Confidence
ENST00000266556.8	M8/D6	non-DEI	2	ENST00000266556.8 M8/D6	non-DEI	1.30653	0.385535	0.0638077	1.68081	Low Confidence
ENST00000266557.4	D5/D6	non-DEI	3	ENST00000266557.4 D5/D6	non-DEI	0.851311	-0.232574	0.0121907	1.50873	High Confidence
ENST00000266557.4	F7/D6	non-DEI	4	ENST00000266557.4 F7/D6	non-DEI	0.748561	-0.417903	0.006124	0.662434	High Confidence
ENST00000266563.9	D5/D6	non-DEI	2	ENST00000266563.9 D5/D6	non-DEI	1.24121	0.311298	0.126345	2.49592	Medium Confidence
ENST00000266604.7	D5/D6	non-DEI	2	ENST00000266604.7 D5/D6	non-DEI	0.9121	-0.132868	0.0297369	1.35279	Low Confidence
ENST00000266646.3	D5/D6	down-regulate	4	ENST00000266646.3 D5/D6	down-regulate	0.392233	-1.35344	0.000185691	3.85528	Low Confidence
ENST00000266646.3	F7/D6	non-DEI	3	ENST00000266646.3 F7/D6	non-DEI	0.673635	-0.57011	0.0157845	1.01874	High Confidence
ENST00000266659.8	F7/D6	non-DEI	2	ENST00000266659.8 F7/D6	non-DEI	0.755557	-0.404388	0.0164528	0.107466	Low Confidence
ENST00000266679.8	D5/D6	non-DEI	2	ENST00000266679.8 D5/D6	non-DEI	0.688613	-0.541973	0.0862924	7.19006	Low Confidence
ENST00000266744.4	D5/D6	down-regulate	2	ENST00000266744.4 D5/D6	down-regulate	0.325427	-1.61974	0.0197008	1.40855	Low Confidence
ENST00000266943.11	M8/D6	non-DEI	2	ENST00000266943.11 M8/D6	non-DEI	1.36256	0.446312	0.075254	0.302696	Low Confidence
ENST00000267023.9	D5/D6	non-DEI	3	ENST00000267023.9 D5/D6	non-DEI	0.805127	-0.312855	0.0830445	1.00319	High Confidence
ENST00000267023.9	M8/D6	non-DEI	2	ENST00000267023.9 M8/D6	non-DEI	0.900654	-0.151168	0.240529	1.71962	Medium Confidence
ENST00000267082.10	D5/D6	down-regulate	4	ENST00000267082.10 D5/D6	down-regulate	0.418927	-1.25576	8.89942e-06	1.56281	High Confidence
ENST00000267082.10	F7/D6	non-DEI	3	ENST00000267082.10 F7/D6	non-DEI	0.763991	-0.394643	0.0023868	6.70583	Low Confidence
ENST00000267082.10	M8/D6	non-DEI	3	ENST00000267082.10 M8/D6	non-DEI	0.804836	-0.316664	0.00403858	4.93496	Low Confidence
ENST00000267102.13	D5/D6	non-DEI	3	ENST00000267102.13 D5/D6	non-DEI	0.686714	-0.542406	0.0109283	1.14334	High Confidence
ENST00000267115.10	D5/D6	non-DEI	4	ENST00000267115.10 D5/D6	non-DEI	0.877484	-0.190267	0.0048607	2.81623	Medium Confidence
ENST00000267115.10	F7/D6	non-DEI	4	ENST00000267115.10 F7/D6	non-DEI	0.854333	-0.227499	0.00429579	1.31319	High Confidence
ENST00000267115.10	M8/D6	non-DEI	4	ENST00000267115.10 M8/D6	non-DEI	0.854368	-0.227666	0.0057185	1.66157	High Confidence
ENST00000267163.6	F7/D6	non-DEI	4	ENST00000267163.6 F7/D6	non-DEI	0.644715	-0.634281	0.00438545	2.1644	Medium Confidence
ENST00000267199.9	D5/D6	non-DEI	2	ENST00000267199.9 D5/D6	non-DEI	0.893932	-0.161796	0.220641	0.682079	Low Confidence
ENST00000267202.7	D5/D6	down-regulate	4	ENST00000267202.7 D5/D6	down-regulate	0.341262	-1.55216	0.000685322	2.2483	Medium Confidence
ENST00000267205.7	D5/D6	non-DEI	3	ENST00000267205.7 D5/D6	non-DEI	0.698709	-0.517358	0.00275939	0.919728	High Confidence
ENST00000267328.5	D5/D6	non-DEI	4	ENST00000267328.5 D5/D6	non-DEI	0.557023	-0.845366	0.0314714	2.29487	Medium Confidence
ENST00000267328.5	F7/D6	down-regulate	4	ENST00000267328.5 F7/D6	down-regulate	0.227038	-2.1395	0.00110515	1.53538	High Confidence
ENST00000267328.5	M8/D6	non-DEI	2	ENST00000267328.5 M8/D6	non-DEI	1.47227	0.558029	0.0423667	0.432657	Low Confidence
ENST00000267339.6	D5/D6	non-DEI	3	ENST00000267339.6 D5/D6	non-DEI	1.22552	0.29319	0.0144403	1.16875	High Confidence
ENST00000267339.6	M8/D6	non-DEI	3	ENST00000267339.6 M8/D6	non-DEI	0.777548	-0.363282	0.0116319	1.40857	High Confidence
ENST00000267549.5	F7/D6	non-DEI	2	ENST00000267549.5 F7/D6	non-DEI	0.777684	-0.362991	0.0472501	1.84904	Medium Confidence
ENST00000267615.11	D5/D6	non-DEI	2	ENST00000267615.11 D5/D6	non-DEI	1.93738	0.95323	0.00937796	3.48635	Low Confidence
ENST00000267812.4	F7/D6	non-DEI	2	ENST00000267812.4 F7/D6	non-DEI	0.883318	-0.179009	0.124118	0.449654	Low Confidence
ENST00000267814.14	D5/D6	non-DEI	2	ENST00000267814.14 D5/D6	non-DEI	1.45595	0.541504	0.00861047	2.52389	Medium Confidence
ENST00000267814.14	M8/D6	non-DEI	2	ENST00000267814.14 M8/D6	non-DEI	1.37733	0.460763	0.0261453	3.92405	Low Confidence
ENST00000267838.7	D5/D6	non-DEI	3	ENST00000267838.7 D5/D6	non-DEI	1.23091	0.298203	0.00861009	3.27373	Medium Confidence
ENST00000267868.8	M8/D6	non-DEI	2	ENST00000267868.8 M8/D6	non-DEI	1.72577	0.786899	0.00893275	2.17385	Medium Confidence
ENST00000267884.11	D5/D6	non-DEI	3	ENST00000267884.11 D5/D6	non-DEI	0.938955	-0.0909447	0.00289495	0.712928	High Confidence
ENST00000267884.11	M8/D6	non-DEI	3	ENST00000267884.11 M8/D6	non-DEI	0.738849	-0.438512	0.0500194	3.5502	Low Confidence
ENST00000267953.4	D5/D6	non-DEI	3	ENST00000267953.4 D5/D6	non-DEI	1.25471	0.327332	0.00695347	0.42571	High Confidence
ENST00000267953.4	F7/D6	non-DEI	3	ENST00000267953.4 F7/D6	non-DEI	1.19962	0.262451	0.0319126	0.92606	High Confidence
ENST00000267953.4	M8/D6	non-DEI	4	ENST00000267953.4 M8/D6	non-DEI	1.15921	0.212255	0.0319084	2.03959	Medium Confidence
ENST00000267973.7	D5/D6	non-DEI	3	ENST00000267973.7 D5/D6	non-DEI	1.51934	0.603364	0.000341604	0.767969	High Confidence
ENST00000267984.4	M8/D6	non-DEI	3	ENST00000267984.4 M8/D6	non-DEI	0.613628	-0.70915	0.0929998	5.54435	Low Confidence
ENST00000268057.9	D5/D6	non-DEI	3	ENST00000268057.9 D5/D6	non-DEI	0.736571	-0.441366	0.129891	1.34282	High Confidence
ENST00000268184.11	D5/D6	non-DEI	2	ENST00000268184.11 D5/D6	non-DEI	0.804959	-0.313868	0.0372828	3.44071	Low Confidence
ENST00000268184.11	F7/D6	non-DEI	2	ENST00000268184.11 F7/D6	non-DEI	0.792535	-0.335756	0.0749079	2.04521	Medium Confidence
ENST00000268220.12	M8/D6	non-DEI	3	ENST00000268220.12 M8/D6	non-DEI	0.845041	-0.243013	0.00475886	0.856813	High Confidence
ENST00000268261.9	M8/D6	non-DEI	4	ENST00000268261.9 M8/D6	non-DEI	0.81734	-0.291094	0.0389706	0.690994	High Confidence
ENST00000268296.9	D5/D6	down-regulate	2	ENST00000268296.9 D5/D6	down-regulate	0.37308	-1.42304	0.00855967	2.88577	Medium Confidence
ENST00000268379.9	F7/D6	non-DEI	3	ENST00000268379.9 F7/D6	non-DEI	1.164	0.218351	0.0140985	2.27714	Medium Confidence
ENST00000268638.10	D5/D6	non-DEI	4	ENST00000268638.10 D5/D6	non-DEI	1.44608	0.532039	0.00324205	0.713724	High Confidence
ENST00000268638.10	F7/D6	non-DEI	3	ENST00000268638.10 F7/D6	non-DEI	0.903488	-0.14645	0.187123	0.4317	High Confidence
ENST00000268638.10	M8/D6	non-DEI	4	ENST00000268638.10 M8/D6	non-DEI	1.43765	0.522952	0.00380425	1.8722	Medium Confidence
ENST00000268717.10	D5/D6	non-DEI	3	ENST00000268717.10 D5/D6	non-DEI	1.18922	0.24792	0.0567422	3.85131	Low Confidence
ENST00000268717.10	M8/D6	non-DEI	2	ENST00000268717.10 M8/D6	non-DEI	0.875828	-0.191418	0.0278483	1.38426	Low Confidence
ENST00000268719.9	F7/D6	non-DEI	2	ENST00000268719.9 F7/D6	non-DEI	1.27139	0.346268	0.0621923	1.38215	Low Confidence
ENST00000268802.10	D5/D6	non-DEI	4	ENST00000268802.10 D5/D6	non-DEI	1.42293	0.50859	0.000217385	1.12036	High Confidence
ENST00000268835.7	D5/D6	non-DEI	3	ENST00000268835.7 D5/D6	non-DEI	1.21908	0.285767	0.0172854	0.445438	High Confidence
ENST00000268835.7	M8/D6	non-DEI	3	ENST00000268835.7 M8/D6	non-DEI	0.830713	-0.267781	0.0264721	1.1831	High Confidence
ENST00000268896.10	M8/D6	non-DEI	3	ENST00000268896.10 M8/D6	non-DEI	0.659633	-0.60239	0.0244459	3.85764	Low Confidence
ENST00000269097.9	D5/D6	non-DEI	3	ENST00000269097.9 D5/D6	non-DEI	1.30059	0.379164	0.0163142	0.230558	High Confidence
ENST00000269142.10	D5/D6	non-DEI	3	ENST00000269142.10 D5/D6	non-DEI	1.59531	0.67354	0.00640622	1.44377	High Confidence
ENST00000269214.10	D5/D6	non-DEI	2	ENST00000269214.10 D5/D6	non-DEI	1.31511	0.395058	0.103487	1.33009	Low Confidence
ENST00000269221.8	F7/D6	non-DEI	3	ENST00000269221.8 F7/D6	non-DEI	0.712697	-0.491441	0.0323717	4.34456	Low Confidence
ENST00000269243.8	D5/D6	non-DEI	2	ENST00000269243.8 D5/D6	non-DEI	0.491957	-1.02713	0.0223522	7.18419	Low Confidence
ENST00000269243.8	M8/D6	up-regulate	2	ENST00000269243.8 M8/D6	up-regulate	2.88243	1.52457	0.000177836	6.12964	Low Confidence
ENST00000269346.9	F7/D6	non-DEI	3	ENST00000269346.9 F7/D6	non-DEI	1.89073	0.91868	0.0261144	1.3514	High Confidence
ENST00000269373.11	F7/D6	non-DEI	3	ENST00000269373.11 F7/D6	non-DEI	1.28941	0.366142	0.120159	1.97305	Medium Confidence
ENST00000269383.8	D5/D6	non-DEI	3	ENST00000269383.8 D5/D6	non-DEI	1.69614	0.761234	0.0327461	2.65021	Medium Confidence
ENST00000269385.9	D5/D6	up-regulate	3	ENST00000269385.9 D5/D6	up-regulate	2.32156	1.21458	0.00362339	1.90699	Medium Confidence
ENST00000269397.9	D5/D6	non-DEI	3	ENST00000269397.9 D5/D6	non-DEI	1.41155	0.497118	0.039662	1.05285	High Confidence
ENST00000269576.6	D5/D6	non-DEI	3	ENST00000269576.6 D5/D6	non-DEI	0.759571	-0.396885	0.0261691	0.989026	High Confidence
ENST00000269576.6	M8/D6	non-DEI	3	ENST00000269576.6 M8/D6	non-DEI	0.802324	-0.317795	0.0169922	0.599415	High Confidence
ENST00000269593.5	D5/D6	non-DEI	3	ENST00000269593.5 D5/D6	non-DEI	0.683454	-0.549529	0.0128326	1.75568	Medium Confidence
ENST00000269601.10	D5/D6	non-DEI	3	ENST00000269601.10 D5/D6	non-DEI	1.36503	0.448907	0.0473173	0.436825	High Confidence
ENST00000269701.7	F7/D6	non-DEI	2	ENST00000269701.7 F7/D6	non-DEI	0.726053	-0.461875	0.0509807	0.551149	Low Confidence
ENST00000269740.9	D5/D6	non-DEI	3	ENST00000269740.9 D5/D6	non-DEI	1.36724	0.451206	0.0446319	0.62728	High Confidence
ENST00000269856.5	D5/D6	non-DEI	2	ENST00000269856.5 D5/D6	non-DEI	1.30069	0.37815	0.0831373	3.95905	Low Confidence
ENST00000269886.7	D5/D6	non-DEI	2	ENST00000269886.7 D5/D6	non-DEI	1.75285	0.8097	0.00203668	0.124821	Low Confidence
ENST00000269932.10	D5/D6	non-DEI	3	ENST00000269932.10 D5/D6	non-DEI	1.8263	0.868723	0.00550857	1.17031	High Confidence
ENST00000269980.7	M8/D6	non-DEI	4	ENST00000269980.7 M8/D6	non-DEI	1.28405	0.360148	0.00842971	1.58281	High Confidence
ENST00000270066.11	D5/D6	non-DEI	2	ENST00000270066.11 D5/D6	non-DEI	0.707644	-0.498965	0.0186412	0.926066	Low Confidence
ENST00000270142.11	D5/D6	non-DEI	2	ENST00000270142.11 D5/D6	non-DEI	1.19575	0.256864	0.0737319	3.82032	Low Confidence
ENST00000270142.11	M8/D6	non-DEI	3	ENST00000270142.11 M8/D6	non-DEI	0.762352	-0.391498	0.00462088	0.437965	High Confidence
ENST00000270176.10	D5/D6	non-DEI	3	ENST00000270176.10 D5/D6	non-DEI	0.785463	-0.348947	0.0322751	1.9838	Medium Confidence
ENST00000270221.11	D5/D6	non-DEI	3	ENST00000270221.11 D5/D6	non-DEI	0.883961	-0.177956	0.0231289	0.260281	High Confidence
ENST00000270225.12	D5/D6	non-DEI	3	ENST00000270225.12 D5/D6	non-DEI	1.26249	0.336202	0.0144592	0.694918	High Confidence
ENST00000270257.9	D5/D6	non-DEI	2	ENST00000270257.9 D5/D6	non-DEI	0.837583	-0.255899	0.0539469	1.67891	Low Confidence
ENST00000270257.9	M8/D6	non-DEI	2	ENST00000270257.9 M8/D6	non-DEI	0.724623	-0.465566	0.024111	3.46938	Low Confidence
ENST00000270357.10	F7/D6	non-DEI	2	ENST00000270357.10 F7/D6	non-DEI	0.634833	-0.655742	0.00348805	1.63027	Low Confidence
ENST00000270451.6	D5/D6	non-DEI	3	ENST00000270451.6 D5/D6	non-DEI	1.48271	0.568112	0.00161343	0.913985	High Confidence
ENST00000270460.11	D5/D6	non-DEI	2	ENST00000270460.11 D5/D6	non-DEI	0.851744	-0.232329	0.0971923	3.37106	Medium Confidence
ENST00000270517.12	D5/D6	non-DEI	2	ENST00000270517.12 D5/D6	non-DEI	1.22331	0.290504	0.131919	1.97616	Medium Confidence
ENST00000270538.8	D5/D6	non-DEI	2	ENST00000270538.8 D5/D6	non-DEI	1.15886	0.212701	0.0819714	0.227813	Low Confidence
ENST00000270625.7	D5/D6	non-DEI	3	ENST00000270625.7 D5/D6	non-DEI	1.23875	0.307757	0.0134283	2.80862	Medium Confidence
ENST00000270708.12	M8/D6	non-DEI	4	ENST00000270708.12 M8/D6	non-DEI	0.584322	-0.775237	0.00126593	0.578525	High Confidence
ENST00000270792.10	D5/D6	non-DEI	3	ENST00000270792.10 D5/D6	non-DEI	0.873682	-0.194855	0.00218512	0.495322	High Confidence
ENST00000270815.5	D5/D6	non-DEI	2	ENST00000270815.5 D5/D6	non-DEI	1.31199	0.391684	0.0738915	0.986097	Low Confidence
ENST00000270861.10	M8/D6	non-DEI	3	ENST00000270861.10 M8/D6	non-DEI	1.92568	0.944035	0.00387595	3.01954	Medium Confidence
ENST00000271002.15	D5/D6	non-DEI	2	ENST00000271002.15 D5/D6	non-DEI	0.802	-0.31938	0.028207	3.82098	Low Confidence
ENST00000271277.11	D5/D6	non-DEI	2	ENST00000271277.11 D5/D6	non-DEI	0.69641	-0.521999	0.0136685	0.355244	Low Confidence
ENST00000271324.6	D5/D6	non-DEI	3	ENST00000271324.6 D5/D6	non-DEI	0.868782	-0.203244	0.0972017	1.46974	High Confidence
ENST00000271324.6	F7/D6	non-DEI	3	ENST00000271324.6 F7/D6	non-DEI	0.697456	-0.520383	0.00394461	1.95461	Medium Confidence
ENST00000271375.7	D5/D6	non-DEI	3	ENST00000271375.7 D5/D6	non-DEI	1.21446	0.280089	0.104198	1.24265	High Confidence
ENST00000271375.7	M8/D6	non-DEI	2	ENST00000271375.7 M8/D6	non-DEI	0.800994	-0.320264	0.0378166	1.33582	Low Confidence
ENST00000271417.8	M8/D6	non-DEI	2	ENST00000271417.8 M8/D6	non-DEI	1.62606	0.701336	0.210696	0.787106	Low Confidence
ENST00000271452.8	D5/D6	non-DEI	3	ENST00000271452.8 D5/D6	non-DEI	0.618762	-0.693954	0.0583619	3.09604	Medium Confidence
ENST00000271452.8	M8/D6	up-regulate	3	ENST00000271452.8 M8/D6	up-regulate	3.33547	1.73679	0.000138505	2.77033	Medium Confidence
ENST00000271526.9	M8/D6	non-DEI	3	ENST00000271526.9 M8/D6	non-DEI	0.916852	-0.125289	0.0302123	0.592261	High Confidence
ENST00000271638.3	M8/D6	non-DEI	3	ENST00000271638.3 M8/D6	non-DEI	1.21292	0.278456	0.0126017	0.437866	High Confidence
ENST00000271764.7	F7/D6	non-DEI	2	ENST00000271764.7 F7/D6	non-DEI	1.12887	0.174877	0.182393	0.0414224	Low Confidence
ENST00000271764.7	M8/D6	non-DEI	4	ENST00000271764.7 M8/D6	non-DEI	0.785231	-0.349039	0.00199509	1.0247	High Confidence
ENST00000271843.9	F7/D6	non-DEI	3	ENST00000271843.9 F7/D6	non-DEI	0.869326	-0.202223	0.0420427	1.15014	High Confidence
ENST00000271843.9	M8/D6	non-DEI	3	ENST00000271843.9 M8/D6	non-DEI	0.814983	-0.295916	0.0242119	2.27481	Medium Confidence
ENST00000271915.9	D5/D6	down-regulate	2	ENST00000271915.9 D5/D6	down-regulate	0.45649	-1.1322	0.0062373	3.44109	Low Confidence
ENST00000272065.10	D5/D6	non-DEI	2	ENST00000272065.10 D5/D6	non-DEI	1.15431	0.207004	0.0400361	0.579242	Low Confidence
ENST00000272102.10	M8/D6	non-DEI	3	ENST00000272102.10 M8/D6	non-DEI	0.895099	-0.15996	0.066735	0.74464	High Confidence
ENST00000272163.9	F7/D6	non-DEI	2	ENST00000272163.9 F7/D6	non-DEI	0.906791	-0.141204	0.383711	0.798002	Low Confidence
ENST00000272227.8	D5/D6	non-DEI	4	ENST00000272227.8 D5/D6	non-DEI	0.781448	-0.355791	0.00136772	0.243646	High Confidence
ENST00000272227.8	M8/D6	non-DEI	4	ENST00000272227.8 M8/D6	non-DEI	0.622585	-0.683975	7.50153e-05	1.21432	High Confidence
ENST00000272233.6	F7/D6	non-DEI	3	ENST00000272233.6 F7/D6	non-DEI	0.584467	-0.775063	0.0583135	1.3381	High Confidence
ENST00000272252.10	D5/D6	down-regulate	4	ENST00000272252.10 D5/D6	down-regulate	0.248569	-2.00848	1.75219e-05	0.974846	High Confidence
ENST00000272252.10	F7/D6	non-DEI	4	ENST00000272252.10 F7/D6	non-DEI	0.537308	-0.896975	0.000662632	1.93503	Medium Confidence
ENST00000272252.10	M8/D6	down-regulate	4	ENST00000272252.10 M8/D6	down-regulate	0.485121	-1.04709	0.000337847	4.12023	Low Confidence
ENST00000272317.11	D5/D6	non-DEI	2	ENST00000272317.11 D5/D6	non-DEI	1.22424	0.291854	0.0932762	0.712516	Low Confidence
ENST00000272424.11	F7/D6	non-DEI	3	ENST00000272424.11 F7/D6	non-DEI	0.76548	-0.385584	0.0337804	0.376243	High Confidence
ENST00000272430.10	D5/D6	non-DEI	3	ENST00000272430.10 D5/D6	non-DEI	0.601122	-0.735167	0.0378441	2.50801	Medium Confidence
ENST00000272430.10	M8/D6	up-regulate	3	ENST00000272430.10 M8/D6	up-regulate	2.49559	1.31904	0.000685891	1.54509	High Confidence
ENST00000272444.8	D5/D6	non-DEI	3	ENST00000272444.8 D5/D6	non-DEI	1.3247	0.403438	0.00213079	3.91715	Low Confidence
ENST00000272519.10	D5/D6	non-DEI	4	ENST00000272519.10 D5/D6	non-DEI	0.622155	-0.684835	0.000793891	0.919292	High Confidence
ENST00000272519.10	M8/D6	non-DEI	3	ENST00000272519.10 M8/D6	non-DEI	1.20737	0.271842	0.0697137	0.394679	High Confidence
ENST00000272521.7	D5/D6	non-DEI	2	ENST00000272521.7 D5/D6	non-DEI	1.45786	0.543667	0.165785	1.61448	Low Confidence
ENST00000272542.8	F7/D6	non-DEI	3	ENST00000272542.8 F7/D6	non-DEI	0.816724	-0.292161	0.0654959	0.748831	High Confidence
ENST00000272638.14	D5/D6	non-DEI	3	ENST00000272638.14 D5/D6	non-DEI	0.882539	-0.180339	0.0492555	0.701794	High Confidence
ENST00000272638.14	M8/D6	non-DEI	3	ENST00000272638.14 M8/D6	non-DEI	0.866266	-0.207828	0.0318551	2.23289	Medium Confidence
ENST00000272645.9	M8/D6	non-DEI	2	ENST00000272645.9 M8/D6	non-DEI	1.11108	0.146137	0.366769	8.96399	Low Confidence
ENST00000272902.10	M8/D6	non-DEI	3	ENST00000272902.10 M8/D6	non-DEI	0.762823	-0.390921	0.0668877	1.53545	High Confidence
ENST00000272983.12	F7/D6	non-DEI	3	ENST00000272983.12 F7/D6	non-DEI	1.53002	0.613038	0.0571728	1.87734	Medium Confidence
ENST00000272983.12	M8/D6	up-regulate	3	ENST00000272983.12 M8/D6	up-regulate	2.23008	1.15626	0.00109112	2.38488	Medium Confidence
ENST00000273038.7	D5/D6	up-regulate	2	ENST00000273038.7 D5/D6	up-regulate	3.56339	1.83233	0.00390095	3.57257	Low Confidence
ENST00000273064.11	F7/D6	non-DEI	2	ENST00000273064.11 F7/D6	non-DEI	1.29666	0.374703	0.130152	1.12899	Low Confidence
ENST00000273130.9	M8/D6	non-DEI	2	ENST00000273130.9 M8/D6	non-DEI	1.1806	0.239514	0.0589472	0.108983	Low Confidence
ENST00000273153.10	D5/D6	non-DEI	3	ENST00000273153.10 D5/D6	non-DEI	0.754582	-0.406262	0.00700236	0.275073	High Confidence
ENST00000273153.10	F7/D6	non-DEI	4	ENST00000273153.10 F7/D6	non-DEI	1.59547	0.673294	0.00169731	1.77551	Medium Confidence
ENST00000273153.10	M8/D6	non-DEI	3	ENST00000273153.10 M8/D6	non-DEI	1.38498	0.469826	0.00852067	0.505152	High Confidence
ENST00000273156.11	D5/D6	non-DEI	3	ENST00000273156.11 D5/D6	non-DEI	0.782471	-0.354116	0.146404	1.24987	High Confidence
ENST00000273258.4	M8/D6	non-DEI	3	ENST00000273258.4 M8/D6	non-DEI	0.866683	-0.206757	0.0574297	1.52705	High Confidence
ENST00000273308.9	F7/D6	non-DEI	2	ENST00000273308.9 F7/D6	non-DEI	0.82674	-0.274535	0.0616717	0.741784	Low Confidence
ENST00000273308.9	M8/D6	non-DEI	3	ENST00000273308.9 M8/D6	non-DEI	0.593125	-0.754945	0.000188984	3.09287	Medium Confidence
ENST00000273371.9	D5/D6	non-DEI	4	ENST00000273371.9 D5/D6	non-DEI	0.673924	-0.569756	0.00472509	1.38995	High Confidence
ENST00000273371.9	F7/D6	down-regulate	4	ENST00000273371.9 F7/D6	down-regulate	0.365533	-1.45439	6.87193e-06	3.34059	Medium Confidence
ENST00000273390.9	M8/D6	up-regulate	2	ENST00000273390.9 M8/D6	up-regulate	2.88844	1.52913	0.0199465	4.00695	Low Confidence
ENST00000273398.8	D5/D6	non-DEI	2	ENST00000273398.8 D5/D6	non-DEI	0.828505	-0.271417	0.115869	0.00269547	Low Confidence
ENST00000273398.8	M8/D6	non-DEI	3	ENST00000273398.8 M8/D6	non-DEI	1.3403	0.422411	0.0292481	0.998791	High Confidence
ENST00000273550.12	D5/D6	non-DEI	3	ENST00000273550.12 D5/D6	non-DEI	0.692388	-0.532115	3.27088e-05	3.45762	Low Confidence
ENST00000273588.9	D5/D6	non-DEI	3	ENST00000273588.9 D5/D6	non-DEI	2.0198	1.01001	0.0803597	5.37058	Low Confidence
ENST00000273668.7	D5/D6	non-DEI	3	ENST00000273668.7 D5/D6	non-DEI	0.94518	-0.0813677	0.0370381	0.447982	High Confidence
ENST00000273668.7	F7/D6	non-DEI	4	ENST00000273668.7 F7/D6	non-DEI	1.34083	0.420345	0.038275	3.66502	Low Confidence
ENST00000273668.7	M8/D6	non-DEI	4	ENST00000273668.7 M8/D6	non-DEI	0.626388	-0.677756	0.000754552	3.73428	Low Confidence
ENST00000273859.8	D5/D6	non-DEI	2	ENST00000273859.8 D5/D6	non-DEI	0.764406	-0.387817	0.0609172	1.78212	Medium Confidence
ENST00000273859.8	M8/D6	non-DEI	2	ENST00000273859.8 M8/D6	non-DEI	0.725297	-0.464073	0.0477414	3.15259	Medium Confidence
ENST00000273968.5	M8/D6	non-DEI	2	ENST00000273968.5 M8/D6	non-DEI	0.788921	-0.342061	0.015825	0.447263	Low Confidence
ENST00000273986.10	F7/D6	non-DEI	3	ENST00000273986.10 F7/D6	non-DEI	0.771032	-0.375257	0.0100083	0.911062	High Confidence
ENST00000273986.10	M8/D6	non-DEI	2	ENST00000273986.10 M8/D6	non-DEI	0.843303	-0.245976	0.0410306	1.16461	Low Confidence
ENST00000274000.10	M8/D6	non-DEI	2	ENST00000274000.10 M8/D6	non-DEI	0.834825	-0.260669	0.183302	1.72632	Medium Confidence
ENST00000274026.10	M8/D6	up-regulate	4	ENST00000274026.10 M8/D6	up-regulate	2.84759	1.50809	9.98185e-05	2.7924	Medium Confidence
ENST00000274031.8	D5/D6	up-regulate	3	ENST00000274031.8 D5/D6	up-regulate	2.22237	1.1504	0.00379216	3.44165	Low Confidence
ENST00000274031.8	M8/D6	down-regulate	3	ENST00000274031.8 M8/D6	down-regulate	0.466502	-1.10018	0.0151364	0.984771	High Confidence
ENST00000274054.3	D5/D6	non-DEI	2	ENST00000274054.3 D5/D6	non-DEI	1.11764	0.160383	0.146243	1.04437	Low Confidence
ENST00000274065.9	D5/D6	non-DEI	4	ENST00000274065.9 D5/D6	non-DEI	1.27688	0.350715	0.00045642	2.99202	Medium Confidence
ENST00000274065.9	F7/D6	non-DEI	4	ENST00000274065.9 F7/D6	non-DEI	1.07897	0.108726	0.0880836	2.08958	Medium Confidence
ENST00000274065.9	M8/D6	non-DEI	4	ENST00000274065.9 M8/D6	non-DEI	0.827401	-0.273683	0.00291301	1.25369	High Confidence
ENST00000274137.10	M8/D6	non-DEI	3	ENST00000274137.10 M8/D6	non-DEI	0.829664	-0.269437	0.0610948	0.502031	High Confidence
ENST00000274140.10	D5/D6	non-DEI	2	ENST00000274140.10 D5/D6	non-DEI	0.891905	-0.165924	0.0564317	3.50557	Low Confidence
ENST00000274140.10	F7/D6	non-DEI	2	ENST00000274140.10 F7/D6	non-DEI	0.843677	-0.245237	0.0457206	0.00078039	Low Confidence
ENST00000274192.7	M8/D6	non-DEI	2	ENST00000274192.7 M8/D6	non-DEI	0.856428	-0.223979	0.341287	2.30449	Medium Confidence
ENST00000274242.10	D5/D6	non-DEI	3	ENST00000274242.10 D5/D6	non-DEI	1.15327	0.203688	0.00596102	3.81087	Low Confidence
ENST00000274242.10	F7/D6	non-DEI	3	ENST00000274242.10 F7/D6	non-DEI	1.14934	0.200668	0.00853072	0.984274	High Confidence
ENST00000274364.11	D5/D6	non-DEI	3	ENST00000274364.11 D5/D6	non-DEI	0.707145	-0.503587	0.00793076	5.11672	Low Confidence
ENST00000274364.11	M8/D6	non-DEI	3	ENST00000274364.11 M8/D6	non-DEI	1.5185	0.596489	0.0150277	6.64677	Low Confidence
ENST00000274458.9	F7/D6	non-DEI	2	ENST00000274458.9 F7/D6	non-DEI	0.814643	-0.295819	0.104916	0.908188	Low Confidence
ENST00000274458.9	M8/D6	non-DEI	2	ENST00000274458.9 M8/D6	non-DEI	0.758457	-0.39891	0.0225368	0.821817	Low Confidence
ENST00000274496.10	D5/D6	non-DEI	3	ENST00000274496.10 D5/D6	non-DEI	0.820925	-0.284725	0.0874727	0.578816	High Confidence
ENST00000274606.8	D5/D6	non-DEI	3	ENST00000274606.8 D5/D6	non-DEI	1.21145	0.276734	0.0153932	0.19935	High Confidence
ENST00000274629.9	F7/D6	up-regulate	2	ENST00000274629.9 F7/D6	up-regulate	8.66602	3.07997	0.000121932	21.8822	Low Confidence
ENST00000274629.9	M8/D6	up-regulate	2	ENST00000274629.9 M8/D6	up-regulate	6.51519	2.67044	0.000763074	21.2612	Low Confidence
ENST00000274680.9	D5/D6	non-DEI	4	ENST00000274680.9 D5/D6	non-DEI	1.33449	0.416195	0.0205603	0.670404	High Confidence
ENST00000274680.9	M8/D6	non-DEI	3	ENST00000274680.9 M8/D6	non-DEI	0.794537	-0.332019	0.0406948	1.18696	High Confidence
ENST00000274712.8	D5/D6	non-DEI	3	ENST00000274712.8 D5/D6	non-DEI	0.862241	-0.213858	0.0228934	0.372396	High Confidence
ENST00000274787.3	F7/D6	non-DEI	3	ENST00000274787.3 F7/D6	non-DEI	1.07967	0.110352	0.0530651	1.27653	High Confidence
ENST00000274811.9	D5/D6	non-DEI	3	ENST00000274811.9 D5/D6	non-DEI	1.6104	0.686963	0.0113052	1.79308	Medium Confidence
ENST00000274813.4	M8/D6	non-DEI	3	ENST00000274813.4 M8/D6	non-DEI	0.820896	-0.286574	0.16765	3.53553	Low Confidence
ENST00000274963.13	D5/D6	non-DEI	2	ENST00000274963.13 D5/D6	non-DEI	0.797887	-0.32773	0.0564916	5.24276	Low Confidence
ENST00000274963.13	F7/D6	non-DEI	3	ENST00000274963.13 F7/D6	non-DEI	0.659947	-0.613985	0.0205239	10.2646	Low Confidence
ENST00000275034.5	D5/D6	non-DEI	2	ENST00000275034.5 D5/D6	non-DEI	1.27075	0.345627	0.00823996	0.880792	Low Confidence
ENST00000275036.11	D5/D6	non-DEI	2	ENST00000275036.11 D5/D6	non-DEI	1.17852	0.236453	0.12016	2.70395	Medium Confidence
ENST00000275036.11	F7/D6	non-DEI	3	ENST00000275036.11 F7/D6	non-DEI	0.837364	-0.256208	0.145391	0.966465	High Confidence
ENST00000275072.5	D5/D6	up-regulate	3	ENST00000275072.5 D5/D6	up-regulate	2.57793	1.36429	6.97486e-05	3.6938	Low Confidence
ENST00000275227.9	D5/D6	non-DEI	3	ENST00000275227.9 D5/D6	non-DEI	1.36656	0.44981	0.0773607	2.23928	Medium Confidence
ENST00000275227.9	F7/D6	non-DEI	2	ENST00000275227.9 F7/D6	non-DEI	0.755475	-0.406226	0.230245	4.82507	Low Confidence
ENST00000275364.8	D5/D6	non-DEI	3	ENST00000275364.8 D5/D6	non-DEI	0.765315	-0.391136	0.113626	5.90762	Low Confidence
ENST00000275364.8	F7/D6	non-DEI	3	ENST00000275364.8 F7/D6	non-DEI	0.706242	-0.502191	0.0776267	1.71179	Medium Confidence
ENST00000275418.13	D5/D6	non-DEI	2	ENST00000275418.13 D5/D6	non-DEI	1.82001	0.862732	0.0238807	4.09563	Low Confidence
ENST00000275517.8	M8/D6	non-DEI	3	ENST00000275517.8 M8/D6	non-DEI	1.96145	0.971906	0.00433901	0.310777	High Confidence
ENST00000275603.9	D5/D6	non-DEI	3	ENST00000275603.9 D5/D6	non-DEI	1.21571	0.281663	0.0124031	0.951955	High Confidence
ENST00000275635.11	D5/D6	non-DEI	4	ENST00000275635.11 D5/D6	non-DEI	0.707485	-0.49989	0.00106012	1.76707	Medium Confidence
ENST00000275635.11	F7/D6	non-DEI	3	ENST00000275635.11 F7/D6	non-DEI	0.736313	-0.441874	0.00490744	1.35632	High Confidence
ENST00000275635.11	M8/D6	non-DEI	3	ENST00000275635.11 M8/D6	non-DEI	0.741506	-0.431673	0.00585423	1.1922	High Confidence
ENST00000275767.3	D5/D6	down-regulate	3	ENST00000275767.3 D5/D6	down-regulate	0.473677	-1.07855	6.3626e-06	1.89911	Medium Confidence
ENST00000275767.3	F7/D6	non-DEI	3	ENST00000275767.3 F7/D6	non-DEI	0.638029	-0.648416	0.000364577	0.869128	High Confidence
ENST00000275767.3	M8/D6	non-DEI	3	ENST00000275767.3 M8/D6	non-DEI	0.763739	-0.389376	0.00576358	1.91942	Medium Confidence
ENST00000276055.4	F7/D6	non-DEI	2	ENST00000276055.4 F7/D6	non-DEI	0.7549	-0.406358	0.0351312	3.14871	Medium Confidence
ENST00000276079.13	D5/D6	non-DEI	2	ENST00000276079.13 D5/D6	non-DEI	1.17429	0.231639	0.0259809	1.42417	Low Confidence
ENST00000276096.10	F7/D6	non-DEI	3	ENST00000276096.10 F7/D6	non-DEI	0.581227	-0.782856	0.330198	0.446177	High Confidence
ENST00000276096.10	M8/D6	non-DEI	3	ENST00000276096.10 M8/D6	non-DEI	0.462461	-1.11269	0.0179337	0.814196	High Confidence
ENST00000276202.9	D5/D6	non-DEI	2	ENST00000276202.9 D5/D6	non-DEI	1.25124	0.322802	0.0947564	2.77123	Medium Confidence
ENST00000276282.7	F7/D6	non-DEI	4	ENST00000276282.7 F7/D6	non-DEI	0.555261	-0.849209	0.00449073	1.43677	High Confidence
ENST00000276420.9	D5/D6	non-DEI	3	ENST00000276420.9 D5/D6	non-DEI	0.526977	-0.924452	0.00545804	1.34635	High Confidence
ENST00000276420.9	F7/D6	non-DEI	2	ENST00000276420.9 F7/D6	non-DEI	1.34795	0.430692	0.0424063	0.98924	Low Confidence
ENST00000276420.9	M8/D6	non-DEI	2	ENST00000276420.9 M8/D6	non-DEI	1.44403	0.527227	0.0385175	6.31049	Low Confidence
ENST00000276500.4	M8/D6	up-regulate	3	ENST00000276500.4 M8/D6	up-regulate	3.49675	1.80434	0.000322057	3.39894	Medium Confidence
ENST00000276590.5	D5/D6	non-DEI	3	ENST00000276590.5 D5/D6	non-DEI	1.3532	0.43541	0.0221218	2.60426	Medium Confidence
ENST00000276704.6	D5/D6	non-DEI	2	ENST00000276704.6 D5/D6	non-DEI	0.948667	-0.0760648	0.196029	0.736527	Low Confidence
ENST00000276704.6	M8/D6	non-DEI	3	ENST00000276704.6 M8/D6	non-DEI	0.840201	-0.251303	0.0628101	0.871543	High Confidence
ENST00000276893.10	M8/D6	non-DEI	2	ENST00000276893.10 M8/D6	non-DEI	0.678855	-0.563852	0.0397841	8.33467	Low Confidence
ENST00000276914.7	D5/D6	non-DEI	4	ENST00000276914.7 D5/D6	non-DEI	0.67265	-0.572215	0.000134507	0.815229	High Confidence
ENST00000276914.7	F7/D6	down-regulate	4	ENST00000276914.7 F7/D6	down-regulate	0.481699	-1.05392	3.41414e-06	0.742358	High Confidence
ENST00000277010.9	D5/D6	non-DEI	3	ENST00000277010.9 D5/D6	non-DEI	1.61006	0.686815	0.000672468	1.4263	High Confidence
ENST00000277010.9	F7/D6	non-DEI	3	ENST00000277010.9 F7/D6	non-DEI	1.41122	0.496735	0.00346528	1.18695	High Confidence
ENST00000277141.10	D5/D6	non-DEI	2	ENST00000277141.10 D5/D6	non-DEI	1.56692	0.637582	0.159776	11.937	Low Confidence
ENST00000277165.11	D5/D6	non-DEI	3	ENST00000277165.11 D5/D6	non-DEI	1.32395	0.40315	0.0121932	3.45865	Low Confidence
ENST00000277225.10	M8/D6	up-regulate	2	ENST00000277225.10 M8/D6	up-regulate	2.61822	1.38855	0.008419	0.727763	Low Confidence
ENST00000277746.11	D5/D6	non-DEI	3	ENST00000277746.11 D5/D6	non-DEI	0.785421	-0.348822	0.015226	1.57972	High Confidence
ENST00000277746.11	M8/D6	non-DEI	4	ENST00000277746.11 M8/D6	non-DEI	0.757849	-0.400085	0.0103925	0.561436	High Confidence
ENST00000278070.7	D5/D6	non-DEI	3	ENST00000278070.7 D5/D6	non-DEI	1.46948	0.555042	0.0809786	1.3421	High Confidence
ENST00000278100.11	D5/D6	non-DEI	3	ENST00000278100.11 D5/D6	non-DEI	1.36303	0.446799	0.00651386	0.389108	High Confidence
ENST00000278100.11	F7/D6	non-DEI	3	ENST00000278100.11 F7/D6	non-DEI	1.23048	0.299218	0.0454947	0.15286	High Confidence
ENST00000278175.10	F7/D6	non-DEI	2	ENST00000278175.10 F7/D6	non-DEI	1.95772	0.968963	0.0229751	1.71479	Medium Confidence
ENST00000278302.9	F7/D6	non-DEI	2	ENST00000278302.9 F7/D6	non-DEI	1.88622	0.915414	0.0329846	1.06082	Low Confidence
ENST00000278353.10	D5/D6	non-DEI	4	ENST00000278353.10 D5/D6	non-DEI	1.25377	0.326262	0.00846266	0.268535	High Confidence
ENST00000278412.7	D5/D6	non-DEI	3	ENST00000278412.7 D5/D6	non-DEI	1.13045	0.176848	0.0204683	0.584883	High Confidence
ENST00000278422.9	D5/D6	non-DEI	3	ENST00000278422.9 D5/D6	non-DEI	1.30111	0.379491	0.0128959	1.31561	High Confidence
ENST00000278422.9	M8/D6	non-DEI	3	ENST00000278422.9 M8/D6	non-DEI	0.789653	-0.3408	0.0166629	0.788021	High Confidence
ENST00000278426.8	D5/D6	up-regulate	4	ENST00000278426.8 D5/D6	up-regulate	2.03597	1.02552	0.000105785	0.958595	High Confidence
ENST00000278483.8	D5/D6	non-DEI	3	ENST00000278483.8 D5/D6	non-DEI	0.912827	-0.131902	0.0295205	1.47166	High Confidence
ENST00000278505.5	D5/D6	non-DEI	4	ENST00000278505.5 D5/D6	non-DEI	0.635974	-0.655744	0.013647	3.50713	Low Confidence
ENST00000278505.5	F7/D6	non-DEI	4	ENST00000278505.5 F7/D6	non-DEI	0.690205	-0.536305	0.050331	2.53657	Medium Confidence
ENST00000278505.5	M8/D6	non-DEI	2	ENST00000278505.5 M8/D6	non-DEI	0.831532	-0.266157	0.107377	0.0543921	Low Confidence
ENST00000278840.9	F7/D6	non-DEI	2	ENST00000278840.9 F7/D6	non-DEI	1.15035	0.201263	0.0860747	3.36152	Medium Confidence
ENST00000278840.9	M8/D6	non-DEI	2	ENST00000278840.9 M8/D6	non-DEI	1.28925	0.366529	0.0462027	0.254795	Low Confidence
ENST00000278856.9	D5/D6	non-DEI	2	ENST00000278856.9 D5/D6	non-DEI	1.58499	0.659999	0.00554299	7.86561	Low Confidence
ENST00000278919.8	D5/D6	non-DEI	3	ENST00000278919.8 D5/D6	non-DEI	0.637341	-0.650296	0.0170611	1.72242	Medium Confidence
ENST00000278919.8	F7/D6	non-DEI	3	ENST00000278919.8 F7/D6	non-DEI	1.72739	0.787025	0.00203372	3.29811	Medium Confidence
ENST00000278919.8	M8/D6	up-regulate	3	ENST00000278919.8 M8/D6	up-regulate	2.6876	1.42605	0.000103138	1.37957	High Confidence
ENST00000279147.9	D5/D6	non-DEI	3	ENST00000279147.9 D5/D6	non-DEI	1.08376	0.114599	0.165129	3.13848	Medium Confidence
ENST00000279242.7	D5/D6	non-DEI	2	ENST00000279242.7 D5/D6	non-DEI	0.85816	-0.220702	0.0804471	0.527559	Low Confidence
ENST00000279249.3	F7/D6	non-DEI	2	ENST00000279249.3 F7/D6	non-DEI	1.71821	0.777542	0.0724697	6.82293	Low Confidence
ENST00000279281.8	F7/D6	non-DEI	2	ENST00000279281.8 F7/D6	non-DEI	1.17174	0.22865	0.0360689	0.181412	Low Confidence
ENST00000279396.11	D5/D6	non-DEI	3	ENST00000279396.11 D5/D6	non-DEI	0.859599	-0.218364	0.0597111	0.827597	High Confidence
ENST00000279550.11	D5/D6	non-DEI	3	ENST00000279550.11 D5/D6	non-DEI	1.39147	0.476276	0.0358434	1.5197	High Confidence
ENST00000279839.8	D5/D6	non-DEI	3	ENST00000279839.8 D5/D6	non-DEI	1.01426	0.0200371	0.055404	1.66707	High Confidence
ENST00000279873.12	M8/D6	non-DEI	2	ENST00000279873.12 M8/D6	non-DEI	0.739217	-0.436193	0.00977455	1.90933	Medium Confidence
ENST00000280083.7	M8/D6	non-DEI	2	ENST00000280083.7 M8/D6	non-DEI	0.784556	-0.35009	0.0141006	0.735023	Low Confidence
ENST00000280154.12	M8/D6	non-DEI	3	ENST00000280154.12 M8/D6	non-DEI	0.767887	-0.381119	0.00602181	0.774079	High Confidence
ENST00000280326.9	D5/D6	non-DEI	4	ENST00000280326.9 D5/D6	non-DEI	1.319	0.398844	0.000420032	1.64878	High Confidence
ENST00000280326.9	F7/D6	non-DEI	2	ENST00000280326.9 F7/D6	non-DEI	0.911397	-0.133849	0.0468092	0.053064	Low Confidence
ENST00000280527.7	M8/D6	up-regulate	2	ENST00000280527.7 M8/D6	up-regulate	2.91899	1.54517	0.0016644	2.05107	Medium Confidence
ENST00000280551.11	D5/D6	non-DEI	4	ENST00000280551.11 D5/D6	non-DEI	0.66774	-0.583553	0.00136194	2.04773	Medium Confidence
ENST00000280551.11	M8/D6	non-DEI	4	ENST00000280551.11 M8/D6	non-DEI	0.766084	-0.385389	0.0240243	2.09868	Medium Confidence
ENST00000280557.11	D5/D6	non-DEI	3	ENST00000280557.11 D5/D6	non-DEI	1.20966	0.274602	0.0133228	0.104579	High Confidence
ENST00000280557.11	M8/D6	non-DEI	3	ENST00000280557.11 M8/D6	non-DEI	1.22999	0.29841	0.0121346	1.26953	High Confidence
ENST00000280571.10	D5/D6	non-DEI	4	ENST00000280571.10 D5/D6	non-DEI	1.16486	0.218907	0.0197972	2.4054	Medium Confidence
ENST00000280612.9	M8/D6	non-DEI	3	ENST00000280612.9 M8/D6	non-DEI	1.21392	0.279484	0.0534486	1.135	High Confidence
ENST00000280665.11	M8/D6	non-DEI	3	ENST00000280665.11 M8/D6	non-DEI	1.29208	0.369111	0.0466786	2.01521	Medium Confidence
ENST00000280700.10	F7/D6	non-DEI	2	ENST00000280700.10 F7/D6	non-DEI	1.20081	0.263552	0.0486142	2.51784	Medium Confidence
ENST00000280756.9	F7/D6	non-DEI	3	ENST00000280756.9 F7/D6	non-DEI	1.62593	0.697073	0.00334275	5.34835	Low Confidence
ENST00000280756.9	M8/D6	non-DEI	3	ENST00000280756.9 M8/D6	non-DEI	0.708511	-0.498445	0.00909223	3.01013	Medium Confidence
ENST00000280904.11	F7/D6	up-regulate	2	ENST00000280904.11 F7/D6	up-regulate	2.46242	1.29919	0.0227914	3.49855	Low Confidence
ENST00000281017.8	D5/D6	non-DEI	2	ENST00000281017.8 D5/D6	non-DEI	1.20734	0.271658	0.0495627	1.54061	Low Confidence
ENST00000281017.8	F7/D6	non-DEI	2	ENST00000281017.8 F7/D6	non-DEI	1.1556	0.208624	0.182321	0.474245	Low Confidence
ENST00000281031.5	M8/D6	non-DEI	3	ENST00000281031.5 M8/D6	non-DEI	0.779785	-0.358856	0.0109605	0.161838	High Confidence
ENST00000281038.10	D5/D6	non-DEI	3	ENST00000281038.10 D5/D6	non-DEI	1.27313	0.348264	0.0975393	0.899628	High Confidence
ENST00000281141.9	D5/D6	non-DEI	4	ENST00000281141.9 D5/D6	non-DEI	1.2766	0.352177	0.00742943	0.759848	High Confidence
ENST00000281243.10	D5/D6	non-DEI	2	ENST00000281243.10 D5/D6	non-DEI	1.22258	0.289931	0.0424212	0.115567	Low Confidence
ENST00000281273.8	D5/D6	non-DEI	2	ENST00000281273.8 D5/D6	non-DEI	1.38479	0.468905	0.140084	3.24979	Medium Confidence
ENST00000281382.11	M8/D6	non-DEI	2	ENST00000281382.11 M8/D6	non-DEI	0.639298	-0.646635	0.00821402	4.07071	Low Confidence
ENST00000281455.7	D5/D6	non-DEI	2	ENST00000281455.7 D5/D6	non-DEI	0.845041	-0.243199	0.0413754	2.01154	Medium Confidence
ENST00000281456.11	D5/D6	non-DEI	2	ENST00000281456.11 D5/D6	non-DEI	1.36169	0.445296	0.00305232	1.1787	Low Confidence
ENST00000281471.11	M8/D6	non-DEI	3	ENST00000281471.11 M8/D6	non-DEI	1.53523	0.616492	0.0316538	3.73195	Low Confidence
ENST00000281513.10	D5/D6	non-DEI	2	ENST00000281513.10 D5/D6	non-DEI	0.908889	-0.157078	0.143612	16.2294	Low Confidence
ENST00000281623.8	F7/D6	non-DEI	3	ENST00000281623.8 F7/D6	non-DEI	1.44363	0.524612	0.0380599	6.04392	Low Confidence
ENST00000281623.8	M8/D6	non-DEI	2	ENST00000281623.8 M8/D6	non-DEI	1.37376	0.458105	0.0700169	0.639383	Low Confidence
ENST00000281631.10	D5/D6	non-DEI	3	ENST00000281631.10 D5/D6	non-DEI	1.34434	0.422987	0.0348498	5.13394	Low Confidence
ENST00000281701.11	M8/D6	non-DEI	3	ENST00000281701.11 M8/D6	non-DEI	0.707994	-0.498234	0.0519665	0.54666	High Confidence
ENST00000281828.8	D5/D6	non-DEI	3	ENST00000281828.8 D5/D6	non-DEI	1.48121	0.566769	0.000163866	0.249319	High Confidence
ENST00000281828.8	F7/D6	non-DEI	3	ENST00000281828.8 F7/D6	non-DEI	1.19499	0.256376	0.0482724	2.09589	Medium Confidence
ENST00000281834.4	D5/D6	down-regulate	4	ENST00000281834.4 D5/D6	down-regulate	0.243237	-2.04216	3.39567e-05	3.38013	Medium Confidence
ENST00000281834.4	F7/D6	non-DEI	2	ENST00000281834.4 F7/D6	non-DEI	0.775741	-0.366353	0.041596	0.0273698	Low Confidence
ENST00000281834.4	M8/D6	non-DEI	3	ENST00000281834.4 M8/D6	non-DEI	0.792594	-0.335812	0.0302164	1.80101	Medium Confidence
ENST00000281871.11	D5/D6	non-DEI	2	ENST00000281871.11 D5/D6	non-DEI	1.21287	0.278202	0.0461637	1.77892	Medium Confidence
ENST00000282026.2	M8/D6	non-DEI	3	ENST00000282026.2 M8/D6	non-DEI	1.42179	0.50749	0.0494981	1.23506	High Confidence
ENST00000282050.6	M8/D6	non-DEI	2	ENST00000282050.6 M8/D6	non-DEI	0.876817	-0.189863	0.0477423	1.71084	Medium Confidence
ENST00000282058.11	M8/D6	non-DEI	3	ENST00000282058.11 M8/D6	non-DEI	1.19249	0.253978	0.0703482	0.128656	High Confidence
ENST00000282074.7	M8/D6	up-regulate	4	ENST00000282074.7 M8/D6	up-regulate	2.46316	1.29926	0.000421505	2.38148	Medium Confidence
ENST00000282077.8	D5/D6	non-DEI	3	ENST00000282077.8 D5/D6	non-DEI	0.728694	-0.458089	0.0268757	3.22825	Medium Confidence
ENST00000282077.8	M8/D6	non-DEI	3	ENST00000282077.8 M8/D6	non-DEI	0.738361	-0.43882	0.0342825	2.88025	Medium Confidence
ENST00000282272.15	F7/D6	non-DEI	2	ENST00000282272.15 F7/D6	non-DEI	0.689033	-0.537932	0.0326168	2.82901	Medium Confidence
ENST00000282276.8	D5/D6	non-DEI	2	ENST00000282276.8 D5/D6	non-DEI	1.41164	0.497312	0.0244637	0.922766	Low Confidence
ENST00000282308.4	D5/D6	non-DEI	2	ENST00000282308.4 D5/D6	non-DEI	1.18937	0.250191	0.20763	0.233377	Low Confidence
ENST00000282356.9	D5/D6	non-DEI	3	ENST00000282356.9 D5/D6	non-DEI	0.757565	-0.402703	0.0290213	3.87735	Low Confidence
ENST00000282388.4	D5/D6	non-DEI	2	ENST00000282388.4 D5/D6	non-DEI	0.773273	-0.370972	0.0108098	0.5438	Low Confidence
ENST00000282388.4	M8/D6	non-DEI	2	ENST00000282388.4 M8/D6	non-DEI	0.799721	-0.322498	0.0534148	0.955568	Low Confidence
ENST00000282633.10	D5/D6	non-DEI	3	ENST00000282633.10 D5/D6	non-DEI	1.40179	0.486606	0.00767016	2.13177	Medium Confidence
ENST00000282924.9	F7/D6	non-DEI	2	ENST00000282924.9 F7/D6	non-DEI	1.9446	0.95927	0.00221737	1.69284	Medium Confidence
ENST00000282990.10	D5/D6	non-DEI	3	ENST00000282990.10 D5/D6	non-DEI	0.697046	-0.520758	0.00682663	0.760969	High Confidence
ENST00000283006.7	D5/D6	non-DEI	3	ENST00000283006.7 D5/D6	non-DEI	1.42369	0.509583	0.00692873	0.601222	High Confidence
ENST00000283006.7	M8/D6	non-DEI	3	ENST00000283006.7 M8/D6	non-DEI	1.47724	0.562791	0.000784488	0.889748	High Confidence
ENST00000283027.10	D5/D6	non-DEI	3	ENST00000283027.10 D5/D6	non-DEI	0.873971	-0.1944	0.0112851	0.629931	High Confidence
ENST00000283033.10	D5/D6	non-DEI	3	ENST00000283033.10 D5/D6	non-DEI	0.637315	-0.654001	0.000595612	5.26421	Low Confidence
ENST00000283033.10	F7/D6	non-DEI	3	ENST00000283033.10 F7/D6	non-DEI	0.781904	-0.356144	0.0545702	2.91886	Medium Confidence
ENST00000283033.10	M8/D6	non-DEI	3	ENST00000283033.10 M8/D6	non-DEI	0.632066	-0.666464	0.00176818	5.5474	Low Confidence
ENST00000283195.11	D5/D6	non-DEI	2	ENST00000283195.11 D5/D6	non-DEI	1.31945	0.399603	0.0237504	2.16511	Medium Confidence
ENST00000283290.10	D5/D6	non-DEI	3	ENST00000283290.10 D5/D6	non-DEI	1.27827	0.354186	0.00745477	0.194923	High Confidence
ENST00000283415.4	F7/D6	non-DEI	2	ENST00000283415.4 F7/D6	non-DEI	1.16646	0.22187	0.087073	1.93951	Medium Confidence
ENST00000283415.4	M8/D6	non-DEI	3	ENST00000283415.4 M8/D6	non-DEI	0.586063	-0.77811	0.00162908	7.00933	Low Confidence
ENST00000283474.12	D5/D6	non-DEI	4	ENST00000283474.12 D5/D6	non-DEI	1.69099	0.757655	0.0106783	0.991753	High Confidence
ENST00000283534.4	D5/D6	non-DEI	3	ENST00000283534.4 D5/D6	non-DEI	1.30779	0.387067	0.173199	0.681028	High Confidence
ENST00000283534.4	M8/D6	non-DEI	3	ENST00000283534.4 M8/D6	non-DEI	0.699575	-0.516648	0.0244024	2.86408	Medium Confidence
ENST00000283632.5	D5/D6	non-DEI	2	ENST00000283632.5 D5/D6	non-DEI	1.25503	0.327715	0.0582523	0.326822	Low Confidence
ENST00000283632.5	F7/D6	non-DEI	2	ENST00000283632.5 F7/D6	non-DEI	0.847845	-0.238137	0.0592692	0.361414	Low Confidence
ENST00000283646.5	D5/D6	non-DEI	4	ENST00000283646.5 D5/D6	non-DEI	1.51399	0.598325	0.00173636	0.387229	High Confidence
ENST00000283882.4	D5/D6	non-DEI	2	ENST00000283882.4 D5/D6	non-DEI	1.13988	0.188847	0.0741721	0.63597	Low Confidence
ENST00000284000.9	F7/D6	non-DEI	2	ENST00000284000.9 F7/D6	non-DEI	0.871687	-0.198134	0.0212588	0.486246	Low Confidence
ENST00000284000.9	M8/D6	non-DEI	3	ENST00000284000.9 M8/D6	non-DEI	0.792157	-0.338473	0.0258839	3.97997	Low Confidence
ENST00000284061.8	D5/D6	non-DEI	2	ENST00000284061.8 D5/D6	non-DEI	1.45224	0.538231	0.0715469	0.805654	Low Confidence
ENST00000284154.10	M8/D6	non-DEI	4	ENST00000284154.10 M8/D6	non-DEI	1.45825	0.543905	0.0285986	1.23964	High Confidence
ENST00000284202.9	M8/D6	up-regulate	3	ENST00000284202.9 M8/D6	up-regulate	2.55311	1.34689	0.000498157	6.21295	Low Confidence
ENST00000284311.5	D5/D6	non-DEI	3	ENST00000284311.5 D5/D6	non-DEI	0.870706	-0.199883	0.0543663	0.988511	High Confidence
ENST00000284311.5	F7/D6	non-DEI	3	ENST00000284311.5 F7/D6	non-DEI	0.671615	-0.574703	0.000483387	1.6884	High Confidence
ENST00000284311.5	M8/D6	non-DEI	3	ENST00000284311.5 M8/D6	non-DEI	0.758956	-0.399699	0.0207353	3.54223	Low Confidence
ENST00000284320.6	D5/D6	non-DEI	4	ENST00000284320.6 D5/D6	non-DEI	1.23476	0.30203	0.0280913	3.20443	Medium Confidence
ENST00000284425.7	F7/D6	non-DEI	3	ENST00000284425.7 F7/D6	non-DEI	0.655093	-0.611033	0.0368027	2.34778	Medium Confidence
ENST00000284440.9	D5/D6	up-regulate	3	ENST00000284440.9 D5/D6	up-regulate	5.23302	2.38681	7.46704e-11	2.42062	Medium Confidence
ENST00000284440.9	F7/D6	down-regulate	3	ENST00000284440.9 F7/D6	down-regulate	0.293912	-1.76746	2.33487e-07	2.49667	Medium Confidence
ENST00000284440.9	M8/D6	up-regulate	3	ENST00000284440.9 M8/D6	up-regulate	3.26005	1.70486	1.73006e-08	0.451166	High Confidence
ENST00000284486.9	D5/D6	up-regulate	3	ENST00000284486.9 D5/D6	up-regulate	2.207	1.14202	0.000155852	0.681435	High Confidence
ENST00000284486.9	M8/D6	up-regulate	3	ENST00000284486.9 M8/D6	up-regulate	2.05081	1.03611	0.000295219	0.741636	High Confidence
ENST00000284637.14	F7/D6	non-DEI	3	ENST00000284637.14 F7/D6	non-DEI	0.701091	-0.51362	0.0290495	3.01878	Medium Confidence
ENST00000284690.4	D5/D6	non-DEI	3	ENST00000284690.4 D5/D6	non-DEI	1.36227	0.440044	0.0594811	6.3999	Low Confidence
ENST00000284690.4	F7/D6	non-DEI	2	ENST00000284690.4 F7/D6	non-DEI	1.31516	0.391822	0.18745	6.87546	Low Confidence
ENST00000284719.8	F7/D6	non-DEI	2	ENST00000284719.8 F7/D6	non-DEI	1.20386	0.267635	0.0321361	0.65378	Low Confidence
ENST00000284727.9	F7/D6	non-DEI	3	ENST00000284727.9 F7/D6	non-DEI	1.08037	0.111182	0.130007	1.55356	High Confidence
ENST00000284818.7	D5/D6	non-DEI	3	ENST00000284818.7 D5/D6	non-DEI	0.833107	-0.263529	0.00909028	0.840534	High Confidence
ENST00000284957.9	D5/D6	non-DEI	4	ENST00000284957.9 D5/D6	non-DEI	1.32477	0.404073	0.0409273	2.80661	Medium Confidence
ENST00000284957.9	M8/D6	non-DEI	2	ENST00000284957.9 M8/D6	non-DEI	1.35108	0.431304	0.0222554	6.22965	Low Confidence
ENST00000284971.8	D5/D6	non-DEI	2	ENST00000284971.8 D5/D6	non-DEI	0.939811	-0.0895652	0.0902875	0.341871	Low Confidence
ENST00000284971.8	F7/D6	non-DEI	2	ENST00000284971.8 F7/D6	non-DEI	0.900555	-0.151136	0.042248	0.546939	Low Confidence
ENST00000285106.11	M8/D6	non-DEI	3	ENST00000285106.11 M8/D6	non-DEI	0.725806	-0.462356	0.0449068	0.282553	High Confidence
ENST00000285116.8	M8/D6	up-regulate	3	ENST00000285116.8 M8/D6	up-regulate	2.92526	1.54846	0.000477653	0.849229	High Confidence
ENST00000285243.7	D5/D6	non-DEI	3	ENST00000285243.7 D5/D6	non-DEI	1.36034	0.443742	0.0529717	1.25063	High Confidence
ENST00000285279.10	D5/D6	non-DEI	3	ENST00000285279.10 D5/D6	non-DEI	0.545355	-0.878267	2.70759e-07	4.96689	Low Confidence
ENST00000285279.10	M8/D6	non-DEI	3	ENST00000285279.10 M8/D6	non-DEI	0.726376	-0.462823	0.00624317	3.34948	Medium Confidence
ENST00000285298.9	D5/D6	non-DEI	3	ENST00000285298.9 D5/D6	non-DEI	1.16415	0.218797	0.0853279	1.82024	Medium Confidence
ENST00000285379.10	D5/D6	down-regulate	4	ENST00000285379.10 D5/D6	down-regulate	0.405481	-1.30253	0.00384887	1.05315	High Confidence
ENST00000285379.10	F7/D6	non-DEI	3	ENST00000285379.10 F7/D6	non-DEI	1.87963	0.908404	0.0220264	3.81107	Low Confidence
ENST00000285379.10	M8/D6	down-regulate	3	ENST00000285379.10 M8/D6	down-regulate	0.328307	-1.60948	0.000928675	4.18957	Low Confidence
ENST00000285407.11	D5/D6	non-DEI	4	ENST00000285407.11 D5/D6	non-DEI	0.548529	-0.867099	0.000164496	1.83193	Medium Confidence
ENST00000285407.11	F7/D6	non-DEI	3	ENST00000285407.11 F7/D6	non-DEI	0.746904	-0.421114	0.0205981	0.867967	High Confidence
ENST00000285407.11	M8/D6	non-DEI	3	ENST00000285407.11 M8/D6	non-DEI	0.769592	-0.377944	0.00892761	0.875022	High Confidence
ENST00000285419.8	F7/D6	non-DEI	2	ENST00000285419.8 F7/D6	non-DEI	1.14342	0.193341	0.0443414	0.471688	Low Confidence
ENST00000285518.11	D5/D6	non-DEI	3	ENST00000285518.11 D5/D6	non-DEI	1.52633	0.60994	2.56012e-05	0.947487	High Confidence
ENST00000285518.11	F7/D6	non-DEI	3	ENST00000285518.11 F7/D6	non-DEI	1.25133	0.323283	0.0103095	1.1233	High Confidence
ENST00000285518.11	M8/D6	non-DEI	3	ENST00000285518.11 M8/D6	non-DEI	0.74249	-0.430199	0.00254763	2.11702	Medium Confidence
ENST00000285667.4	M8/D6	non-DEI	3	ENST00000285667.4 M8/D6	non-DEI	0.724094	-0.465791	0.0100987	0.524012	High Confidence
ENST00000285814.9	D5/D6	non-DEI	3	ENST00000285814.9 D5/D6	non-DEI	1.41913	0.504919	0.000186863	0.78281	High Confidence
ENST00000285848.9	M8/D6	non-DEI	2	ENST00000285848.9 M8/D6	non-DEI	1.16865	0.224816	0.0166445	0.539884	Low Confidence
ENST00000285873.8	D5/D6	non-DEI	3	ENST00000285873.8 D5/D6	non-DEI	1.38839	0.47206	0.0183259	3.02809	Medium Confidence
ENST00000285896.11	M8/D6	non-DEI	2	ENST00000285896.11 M8/D6	non-DEI	1.19915	0.262007	0.213504	0.0857939	Low Confidence
ENST00000285930.9	D5/D6	non-DEI	4	ENST00000285930.9 D5/D6	non-DEI	1.14915	0.200207	0.0871525	1.28664	High Confidence
ENST00000285968.11	D5/D6	non-DEI	2	ENST00000285968.11 D5/D6	non-DEI	1.34572	0.428375	0.0910668	0.0756622	Low Confidence
ENST00000286091.9	D5/D6	non-DEI	2	ENST00000286091.9 D5/D6	non-DEI	0.603248	-0.729358	0.00169556	1.5853	Low Confidence
ENST00000286091.9	F7/D6	non-DEI	2	ENST00000286091.9 F7/D6	non-DEI	0.75455	-0.406317	0.0286858	0.249007	Low Confidence
ENST00000286091.9	M8/D6	non-DEI	2	ENST00000286091.9 M8/D6	non-DEI	0.658375	-0.606405	0.00925711	6.84294	Low Confidence
ENST00000286371.8	D5/D6	non-DEI	3	ENST00000286371.8 D5/D6	non-DEI	1.17537	0.232669	0.0264102	1.75081	Medium Confidence
ENST00000286428.7	M8/D6	non-DEI	2	ENST00000286428.7 M8/D6	non-DEI	0.889443	-0.169027	0.0506821	0.168785	Low Confidence
ENST00000286639.8	F7/D6	non-DEI	4	ENST00000286639.8 F7/D6	non-DEI	1.1782	0.23563	0.0553967	2.08858	Medium Confidence
ENST00000286639.8	M8/D6	non-DEI	4	ENST00000286639.8 M8/D6	non-DEI	0.649833	-0.622109	0.000491117	1.07799	High Confidence
ENST00000286692.8	D5/D6	non-DEI	3	ENST00000286692.8 D5/D6	non-DEI	1.19876	0.260765	0.0285844	2.31666	Medium Confidence
ENST00000286713.7	D5/D6	non-DEI	2	ENST00000286713.7 D5/D6	non-DEI	0.894417	-0.161054	0.335569	1.00555	Low Confidence
ENST00000286733.9	D5/D6	non-DEI	2	ENST00000286733.9 D5/D6	non-DEI	1.8175	0.86145	0.0379209	2.65338	Medium Confidence
ENST00000286788.9	F7/D6	non-DEI	3	ENST00000286788.9 F7/D6	non-DEI	0.82186	-0.283176	0.00208222	0.986627	High Confidence
ENST00000286835.12	D5/D6	non-DEI	2	ENST00000286835.12 D5/D6	non-DEI	1.42968	0.515231	0.087238	2.52244	Medium Confidence
ENST00000286953.8	D5/D6	non-DEI	2	ENST00000286953.8 D5/D6	non-DEI	1.01922	0.0271505	0.0420215	2.11016	Medium Confidence
ENST00000286953.8	F7/D6	non-DEI	3	ENST00000286953.8 F7/D6	non-DEI	1.03688	0.0519506	0.125189	1.44469	High Confidence
ENST00000287022.10	D5/D6	non-DEI	2	ENST00000287022.10 D5/D6	non-DEI	0.890368	-0.168113	0.0503809	2.84889	Medium Confidence
ENST00000287022.10	M8/D6	non-DEI	2	ENST00000287022.10 M8/D6	non-DEI	0.897233	-0.158588	0.0223032	5.44637	Low Confidence
ENST00000287025.4	D5/D6	non-DEI	3	ENST00000287025.4 D5/D6	non-DEI	1.36713	0.451135	0.0115995	0.330095	High Confidence
ENST00000287038.8	D5/D6	non-DEI	3	ENST00000287038.8 D5/D6	non-DEI	1.14853	0.199617	0.0150539	1.07725	High Confidence
ENST00000287156.9	D5/D6	non-DEI	2	ENST00000287156.9 D5/D6	non-DEI	0.982508	-0.0255329	0.0640189	1.01559	Low Confidence
ENST00000287156.9	F7/D6	non-DEI	4	ENST00000287156.9 F7/D6	non-DEI	0.809221	-0.30545	0.00217732	0.508042	High Confidence
ENST00000287218.9	D5/D6	non-DEI	4	ENST00000287218.9 D5/D6	non-DEI	0.875341	-0.19287	0.087107	1.92487	Medium Confidence
ENST00000287263.8	F7/D6	non-DEI	2	ENST00000287263.8 F7/D6	non-DEI	0.610619	-0.713245	0.00168914	4.69089	Low Confidence
ENST00000287263.8	M8/D6	non-DEI	2	ENST00000287263.8 M8/D6	non-DEI	1.14198	0.18798	0.0983122	7.01877	Low Confidence
ENST00000287322.5	D5/D6	non-DEI	3	ENST00000287322.5 D5/D6	non-DEI	1.26857	0.343111	0.0123327	0.81394	High Confidence
ENST00000287394.10	M8/D6	non-DEI	2	ENST00000287394.10 M8/D6	non-DEI	1.27069	0.345139	0.0516879	2.55595	Medium Confidence
ENST00000287590.6	D5/D6	non-DEI	3	ENST00000287590.6 D5/D6	non-DEI	0.698126	-0.518545	0.169865	0.846156	High Confidence
ENST00000287590.6	M8/D6	non-DEI	3	ENST00000287590.6 M8/D6	non-DEI	1.54389	0.626538	0.0169553	0.44643	High Confidence
ENST00000287598.11	M8/D6	up-regulate	3	ENST00000287598.11 M8/D6	up-regulate	2.76887	1.46571	4.48466e-05	5.02866	Low Confidence
ENST00000287652.8	D5/D6	non-DEI	2	ENST00000287652.8 D5/D6	non-DEI	1.10359	0.142025	0.191604	1.58281	Low Confidence
ENST00000287667.12	M8/D6	non-DEI	3	ENST00000287667.12 M8/D6	non-DEI	0.800038	-0.321882	0.00821418	0.394454	High Confidence
ENST00000287706.8	M8/D6	non-DEI	2	ENST00000287706.8 M8/D6	non-DEI	0.883824	-0.178181	0.217621	0.402155	Low Confidence
ENST00000287844.7	D5/D6	non-DEI	3	ENST00000287844.7 D5/D6	non-DEI	1.16432	0.219284	0.0464511	1.20203	High Confidence
ENST00000287912.7	D5/D6	non-DEI	3	ENST00000287912.7 D5/D6	non-DEI	0.797266	-0.326944	0.0232314	0.731496	High Confidence
ENST00000287912.7	F7/D6	non-DEI	2	ENST00000287912.7 F7/D6	non-DEI	0.783618	-0.351816	0.0533394	0.718665	Low Confidence
ENST00000287912.7	M8/D6	non-DEI	4	ENST00000287912.7 M8/D6	non-DEI	0.686784	-0.542985	0.0111371	2.04232	Medium Confidence
ENST00000288022.2	D5/D6	non-DEI	2	ENST00000288022.2 D5/D6	non-DEI	1.13744	0.185543	0.389616	1.86984	Medium Confidence
ENST00000288050.9	F7/D6	up-regulate	3	ENST00000288050.9 F7/D6	up-regulate	2.52245	1.33221	0.0001071	4.22919	Low Confidence
ENST00000288050.9	M8/D6	non-DEI	3	ENST00000288050.9 M8/D6	non-DEI	0.595841	-0.747985	0.00726202	2.63186	Medium Confidence
ENST00000288071.11	M8/D6	non-DEI	3	ENST00000288071.11 M8/D6	non-DEI	1.1506	0.20107	0.0372667	2.99537	Medium Confidence
ENST00000288087.12	D5/D6	non-DEI	3	ENST00000288087.12 D5/D6	non-DEI	0.732539	-0.451604	0.0130359	4.17306	Low Confidence
ENST00000288167.8	F7/D6	non-DEI	3	ENST00000288167.8 F7/D6	non-DEI	1.67295	0.7403	0.0160371	3.77637	Low Confidence
ENST00000288207.7	D5/D6	non-DEI	3	ENST00000288207.7 D5/D6	non-DEI	0.601268	-0.733995	0.00276484	0.715701	High Confidence
ENST00000288207.7	M8/D6	up-regulate	3	ENST00000288207.7 M8/D6	up-regulate	2.58165	1.36827	5.99364e-06	0.381821	High Confidence
ENST00000288228.10	D5/D6	non-DEI	4	ENST00000288228.10 D5/D6	non-DEI	1.53945	0.622229	0.0151691	0.933104	High Confidence
ENST00000288228.10	F7/D6	non-DEI	2	ENST00000288228.10 F7/D6	non-DEI	1.31832	0.398316	0.0782802	2.32206	Medium Confidence
ENST00000288228.10	M8/D6	non-DEI	2	ENST00000288228.10 M8/D6	non-DEI	0.815103	-0.294947	0.218061	0.174508	Low Confidence
ENST00000288235.9	F7/D6	non-DEI	3	ENST00000288235.9 F7/D6	non-DEI	0.760562	-0.395454	0.0160308	2.01334	Medium Confidence
ENST00000288235.9	M8/D6	non-DEI	2	ENST00000288235.9 M8/D6	non-DEI	1.21338	0.278969	0.022034	0.92339	Low Confidence
ENST00000288383.11	F7/D6	down-regulate	3	ENST00000288383.11 F7/D6	down-regulate	0.202277	-2.3075	1.49381e-05	3.64769	Low Confidence
ENST00000288670.14	D5/D6	up-regulate	2	ENST00000288670.14 D5/D6	up-regulate	3.06975	1.61685	0.00110385	4.20242	Low Confidence
ENST00000288943.5	D5/D6	non-DEI	4	ENST00000288943.5 D5/D6	non-DEI	0.714015	-0.486041	0.000394524	0.564917	High Confidence
ENST00000288943.5	F7/D6	non-DEI	4	ENST00000288943.5 F7/D6	non-DEI	1.49093	0.576149	0.00037083	0.541195	High Confidence
ENST00000288943.5	M8/D6	non-DEI	3	ENST00000288943.5 M8/D6	non-DEI	1.28677	0.363715	0.00283756	0.551607	High Confidence
ENST00000289119.7	D5/D6	non-DEI	3	ENST00000289119.7 D5/D6	non-DEI	0.674313	-0.569188	0.136151	2.15738	Medium Confidence
ENST00000289228.7	D5/D6	non-DEI	3	ENST00000289228.7 D5/D6	non-DEI	0.841709	-0.248855	0.0300516	1.30941	High Confidence
ENST00000289316.2	F7/D6	non-DEI	3	ENST00000289316.2 F7/D6	non-DEI	0.534685	-0.903282	0.00920737	0.552687	High Confidence
ENST00000289359.6	F7/D6	non-DEI	3	ENST00000289359.6 F7/D6	non-DEI	0.896791	-0.157548	0.147256	1.65758	High Confidence
ENST00000289371.11	D5/D6	non-DEI	3	ENST00000289371.11 D5/D6	non-DEI	1.27591	0.351366	0.047451	1.04244	High Confidence
ENST00000289416.10	D5/D6	non-DEI	2	ENST00000289416.10 D5/D6	non-DEI	0.709598	-0.49506	0.0118757	1.36323	Low Confidence
ENST00000289473.11	D5/D6	non-DEI	3	ENST00000289473.11 D5/D6	non-DEI	0.616366	-0.699488	1.51989e-05	3.02504	Medium Confidence
ENST00000289473.11	F7/D6	non-DEI	3	ENST00000289473.11 F7/D6	non-DEI	0.84496	-0.244459	0.0664371	3.10174	Medium Confidence
ENST00000289805.10	D5/D6	non-DEI	3	ENST00000289805.10 D5/D6	non-DEI	1.43478	0.518863	0.0798114	3.70411	Low Confidence
ENST00000289893.8	F7/D6	non-DEI	2	ENST00000289893.8 F7/D6	non-DEI	1.70934	0.771778	0.0142066	4.79817	Low Confidence
ENST00000289963.12	D5/D6	non-DEI	2	ENST00000289963.12 D5/D6	non-DEI	0.665958	-0.587315	0.170217	3.36472	Medium Confidence
ENST00000289963.12	M8/D6	non-DEI	2	ENST00000289963.12 M8/D6	non-DEI	1.57706	0.656833	0.038089	2.37556	Medium Confidence
ENST00000289968.11	D5/D6	non-DEI	2	ENST00000289968.11 D5/D6	non-DEI	1.17277	0.229708	0.207117	1.71315	Medium Confidence
ENST00000290079.9	D5/D6	non-DEI	2	ENST00000290079.9 D5/D6	non-DEI	0.778216	-0.361891	0.0464576	1.3655	Low Confidence
ENST00000290130.4	M8/D6	non-DEI	3	ENST00000290130.4 M8/D6	non-DEI	1.41229	0.497783	0.0215177	1.327	High Confidence
ENST00000290158.9	D5/D6	non-DEI	2	ENST00000290158.9 D5/D6	non-DEI	1.20686	0.27116	0.0151713	1.17838	Low Confidence
ENST00000290200.7	D5/D6	non-DEI	3	ENST00000290200.7 D5/D6	non-DEI	0.591321	-0.758144	2.4802e-05	1.04404	High Confidence
ENST00000290200.7	F7/D6	non-DEI	3	ENST00000290200.7 F7/D6	non-DEI	0.808684	-0.306354	0.0133328	0.105072	High Confidence
ENST00000290200.7	M8/D6	non-DEI	3	ENST00000290200.7 M8/D6	non-DEI	0.68297	-0.550164	0.000399671	0.637772	High Confidence
ENST00000290209.9	D5/D6	non-DEI	2	ENST00000290209.9 D5/D6	non-DEI	1.64045	0.714008	0.00583734	1.08247	Low Confidence
ENST00000290216.14	D5/D6	non-DEI	3	ENST00000290216.14 D5/D6	non-DEI	0.69823	-0.518362	0.0142831	0.978542	High Confidence
ENST00000290219.11	D5/D6	non-DEI	4	ENST00000290219.11 D5/D6	non-DEI	0.785939	-0.351002	0.0209886	3.9454	Low Confidence
ENST00000290231.11	F7/D6	non-DEI	2	ENST00000290231.11 F7/D6	non-DEI	0.899439	-0.152909	0.272023	0.308023	Low Confidence
ENST00000290291.10	M8/D6	non-DEI	2	ENST00000290291.10 M8/D6	non-DEI	1.9278	0.946672	0.00107582	1.97786	Medium Confidence
ENST00000290299.7	D5/D6	non-DEI	3	ENST00000290299.7 D5/D6	non-DEI	0.928131	-0.107645	0.0113267	0.556764	High Confidence
ENST00000290299.7	F7/D6	non-DEI	3	ENST00000290299.7 F7/D6	non-DEI	1.143	0.192805	0.0299633	0.424974	High Confidence
ENST00000290299.7	M8/D6	non-DEI	3	ENST00000290299.7 M8/D6	non-DEI	0.77348	-0.370577	0.00269053	0.302111	High Confidence
ENST00000290341.8	D5/D6	down-regulate	2	ENST00000290341.8 D5/D6	down-regulate	0.38837	-1.3645	0.00895895	0.303803	Low Confidence
ENST00000290341.8	F7/D6	down-regulate	2	ENST00000290341.8 F7/D6	down-regulate	0.211571	-2.24377	0.00110045	6.42289	Low Confidence
ENST00000290341.8	M8/D6	up-regulate	2	ENST00000290341.8 M8/D6	up-regulate	2.48581	1.31332	0.00258072	2.33246	Medium Confidence
ENST00000290349.11	D5/D6	non-DEI	3	ENST00000290349.11 D5/D6	non-DEI	0.806884	-0.309761	0.0375813	1.15823	High Confidence
ENST00000290429.11	D5/D6	non-DEI	2	ENST00000290429.11 D5/D6	non-DEI	1.42678	0.512751	0.154719	0.35194	Low Confidence
ENST00000290524.8	F7/D6	non-DEI	2	ENST00000290524.8 F7/D6	non-DEI	0.871967	-0.197667	0.269137	0.400662	Low Confidence
ENST00000290541.7	F7/D6	non-DEI	4	ENST00000290541.7 F7/D6	non-DEI	1.50371	0.588517	0.000151228	0.17045	High Confidence
ENST00000290551.5	D5/D6	non-DEI	2	ENST00000290551.5 D5/D6	non-DEI	0.880287	-0.184007	0.0790555	0.855504	Low Confidence
ENST00000290551.5	M8/D6	non-DEI	3	ENST00000290551.5 M8/D6	non-DEI	1.3187	0.399089	0.00375701	0.404088	High Confidence
ENST00000290759.9	D5/D6	non-DEI	3	ENST00000290759.9 D5/D6	non-DEI	1.51864	0.602769	0.0059538	0.223236	High Confidence
ENST00000290810.8	F7/D6	non-DEI	3	ENST00000290810.8 F7/D6	non-DEI	1.24305	0.313837	0.0197108	0.559675	High Confidence
ENST00000290855.11	D5/D6	down-regulate	2	ENST00000290855.11 D5/D6	down-regulate	0.146223	-2.77375	1.61379e-07	0.121259	Low Confidence
ENST00000290855.11	F7/D6	non-DEI	2	ENST00000290855.11 F7/D6	non-DEI	0.767884	-0.381044	0.00487154	0.226398	Low Confidence
ENST00000290855.11	M8/D6	down-regulate	2	ENST00000290855.11 M8/D6	down-regulate	0.491937	-1.0235	5.7689e-05	0.753667	Low Confidence
ENST00000290913.8	D5/D6	non-DEI	2	ENST00000290913.8 D5/D6	non-DEI	1.45371	0.538976	0.238949	3.26373	Medium Confidence
ENST00000290913.8	F7/D6	non-DEI	3	ENST00000290913.8 F7/D6	non-DEI	1.60809	0.684807	0.0181437	1.92727	Medium Confidence
ENST00000290913.8	M8/D6	non-DEI	2	ENST00000290913.8 M8/D6	non-DEI	1.5736	0.653076	0.0732624	3.70035	Low Confidence
ENST00000291232.5	D5/D6	non-DEI	3	ENST00000291232.5 D5/D6	non-DEI	1.33792	0.419895	0.00265744	0.80305	High Confidence
ENST00000291232.5	F7/D6	non-DEI	2	ENST00000291232.5 F7/D6	non-DEI	1.08536	0.118027	0.482435	1.43472	Low Confidence
ENST00000291232.5	M8/D6	non-DEI	3	ENST00000291232.5 M8/D6	non-DEI	1.22263	0.289947	0.019635	0.547347	High Confidence
ENST00000291294.7	D5/D6	non-DEI	3	ENST00000291294.7 D5/D6	non-DEI	0.48828	-1.03452	0.0221798	1.43059	High Confidence
ENST00000291294.7	F7/D6	non-DEI	3	ENST00000291294.7 F7/D6	non-DEI	1.63337	0.705148	0.0696882	4.27249	Low Confidence
ENST00000291295.14	D5/D6	non-DEI	3	ENST00000291295.14 D5/D6	non-DEI	0.755347	-0.405178	0.00127673	1.63484	High Confidence
ENST00000291295.14	M8/D6	non-DEI	3	ENST00000291295.14 M8/D6	non-DEI	1.14922	0.199729	0.0432228	2.55339	Medium Confidence
ENST00000291386.4	M8/D6	non-DEI	3	ENST00000291386.4 M8/D6	non-DEI	0.724481	-0.465009	0.00651554	0.444116	High Confidence
ENST00000291439.8	D5/D6	non-DEI	2	ENST00000291439.8 D5/D6	non-DEI	0.67246	-0.572492	0.00836142	0.404423	Low Confidence
ENST00000291442.4	M8/D6	non-DEI	2	ENST00000291442.4 M8/D6	non-DEI	0.962947	-0.0544724	0.15761	0.109345	Low Confidence
ENST00000291458.9	M8/D6	non-DEI	4	ENST00000291458.9 M8/D6	non-DEI	0.598542	-0.744577	0.00846086	4.31137	Low Confidence
ENST00000291572.13	D5/D6	non-DEI	2	ENST00000291572.13 D5/D6	non-DEI	1.31115	0.390325	0.0450067	2.64421	Medium Confidence
ENST00000291572.13	M8/D6	non-DEI	2	ENST00000291572.13 M8/D6	non-DEI	0.699353	-0.516983	0.0460013	3.85897	Low Confidence
ENST00000291634.11	D5/D6	non-DEI	2	ENST00000291634.11 D5/D6	non-DEI	1.27495	0.350264	0.202829	1.56504	Low Confidence
ENST00000291750.6	F7/D6	down-regulate	3	ENST00000291750.6 F7/D6	down-regulate	0.469375	-1.09193	0.00193807	2.27027	Medium Confidence
ENST00000291759.5	D5/D6	non-DEI	3	ENST00000291759.5 D5/D6	non-DEI	1.69299	0.752783	0.0800665	6.99902	Low Confidence
ENST00000291759.5	M8/D6	non-DEI	2	ENST00000291759.5 M8/D6	non-DEI	0.543774	-0.879742	0.0188267	3.36997	Medium Confidence
ENST00000291842.10	D5/D6	non-DEI	3	ENST00000291842.10 D5/D6	non-DEI	0.752392	-0.411419	0.00558595	2.6023	Medium Confidence
ENST00000291906.5	M8/D6	non-DEI	3	ENST00000291906.5 M8/D6	non-DEI	1.93783	0.954082	0.000907774	1.57919	High Confidence
ENST00000292090.8	F7/D6	non-DEI	2	ENST00000292090.8 F7/D6	non-DEI	1.60882	0.685998	0.125628	0.199612	Low Confidence
ENST00000292147.7	D5/D6	non-DEI	3	ENST00000292147.7 D5/D6	non-DEI	1.31053	0.390142	0.0400591	0.186774	High Confidence
ENST00000292147.7	M8/D6	non-DEI	3	ENST00000292147.7 M8/D6	non-DEI	1.24568	0.316775	0.0143728	1.03772	High Confidence
ENST00000292174.5	D5/D6	down-regulate	3	ENST00000292174.5 D5/D6	down-regulate	0.222934	-2.16714	0.00262934	3.53304	Low Confidence
ENST00000292211.5	F7/D6	non-DEI	2	ENST00000292211.5 F7/D6	non-DEI	0.987199	-0.0186194	0.114688	0.663929	Low Confidence
ENST00000292246.8	D5/D6	down-regulate	2	ENST00000292246.8 D5/D6	down-regulate	0.221341	-2.176	2.15527e-05	2.18189	Medium Confidence
ENST00000292246.8	F7/D6	non-DEI	2	ENST00000292246.8 F7/D6	non-DEI	0.643746	-0.637635	0.0143307	5.51659	Low Confidence
ENST00000292363.10	D5/D6	non-DEI	3	ENST00000292363.10 D5/D6	non-DEI	1.21017	0.274778	0.162593	1.7281	Medium Confidence
ENST00000292363.10	M8/D6	non-DEI	2	ENST00000292363.10 M8/D6	non-DEI	0.896216	-0.158082	0.0786885	0.147175	Low Confidence
ENST00000292494.11	D5/D6	non-DEI	2	ENST00000292494.11 D5/D6	non-DEI	0.832417	-0.264632	0.0053082	0.36215	Low Confidence
ENST00000292494.11	F7/D6	non-DEI	2	ENST00000292494.11 F7/D6	non-DEI	0.784386	-0.350402	0.00103056	0.720621	Low Confidence
ENST00000292494.11	M8/D6	non-DEI	2	ENST00000292494.11 M8/D6	non-DEI	1.21931	0.285989	0.00194837	1.01854	Low Confidence
ENST00000292510.6	D5/D6	non-DEI	3	ENST00000292510.6 D5/D6	non-DEI	0.849913	-0.234923	0.0116971	1.45778	High Confidence
ENST00000292524.6	D5/D6	non-DEI	2	ENST00000292524.6 D5/D6	non-DEI	1.54728	0.629471	0.100697	1.92192	Medium Confidence
ENST00000292586.11	M8/D6	non-DEI	2	ENST00000292586.11 M8/D6	non-DEI	0.64888	-0.623992	0.0367998	0.480103	Low Confidence
ENST00000292614.10	D5/D6	non-DEI	3	ENST00000292614.10 D5/D6	non-DEI	0.882341	-0.18101	0.0881398	1.70161	Medium Confidence
ENST00000292733.11	D5/D6	non-DEI	3	ENST00000292733.11 D5/D6	non-DEI	0.9309	-0.103604	0.0918728	1.45197	High Confidence
ENST00000293195.10	D5/D6	non-DEI	4	ENST00000293195.10 D5/D6	non-DEI	0.56086	-0.834469	0.000868533	0.914626	High Confidence
ENST00000293195.10	M8/D6	non-DEI	2	ENST00000293195.10 M8/D6	non-DEI	0.804873	-0.313167	0.104538	0.00808136	Low Confidence
ENST00000293217.10	D5/D6	non-DEI	2	ENST00000293217.10 D5/D6	non-DEI	0.768584	-0.380197	0.0311503	2.55816	Medium Confidence
ENST00000293288.12	D5/D6	non-DEI	2	ENST00000293288.12 D5/D6	non-DEI	1.25103	0.323052	0.0467122	0.966884	Low Confidence
ENST00000293288.12	M8/D6	non-DEI	3	ENST00000293288.12 M8/D6	non-DEI	1.71454	0.777084	0.000233959	2.2552	Medium Confidence
ENST00000293373.11	D5/D6	non-DEI	2	ENST00000293373.11 D5/D6	non-DEI	0.769139	-0.379098	0.0120019	2.39801	Medium Confidence
ENST00000293831.13	D5/D6	non-DEI	4	ENST00000293831.13 D5/D6	non-DEI	1.35169	0.434459	0.00162776	1.18418	High Confidence
ENST00000293860.6	D5/D6	non-DEI	2	ENST00000293860.6 D5/D6	non-DEI	1.15349	0.20595	0.0518514	0.867051	Low Confidence
ENST00000294066.7	D5/D6	non-DEI	3	ENST00000294066.7 D5/D6	non-DEI	0.624397	-0.680245	0.0217436	2.34395	Medium Confidence
ENST00000294072.9	F7/D6	non-DEI	2	ENST00000294072.9 F7/D6	non-DEI	0.763995	-0.388468	0.0485824	1.19101	Low Confidence
ENST00000294172.7	M8/D6	non-DEI	3	ENST00000294172.7 M8/D6	non-DEI	0.748794	-0.417581	0.0329868	1.24443	High Confidence
ENST00000294179.8	D5/D6	non-DEI	3	ENST00000294179.8 D5/D6	non-DEI	0.883672	-0.178564	0.113342	1.00737	High Confidence
ENST00000294189.11	D5/D6	non-DEI	2	ENST00000294189.11 D5/D6	non-DEI	1.40455	0.489826	5.52869e-05	1.96093	Medium Confidence
ENST00000294189.11	F7/D6	non-DEI	2	ENST00000294189.11 F7/D6	non-DEI	1.05897	0.0813321	0.0188477	4.29777	Low Confidence
ENST00000294360.5	F7/D6	non-DEI	2	ENST00000294360.5 F7/D6	non-DEI	0.82062	-0.285228	0.0520229	0.458157	Low Confidence
ENST00000294383.7	D5/D6	non-DEI	2	ENST00000294383.7 D5/D6	non-DEI	1.29176	0.369175	0.0178663	1.4913	Low Confidence
ENST00000294507.4	D5/D6	non-DEI	4	ENST00000294507.4 D5/D6	non-DEI	0.740658	-0.433141	0.000425695	0.30922	High Confidence
ENST00000294507.4	F7/D6	non-DEI	4	ENST00000294507.4 F7/D6	non-DEI	0.632896	-0.661643	5.24119e-06	2.83873	Medium Confidence
ENST00000294507.4	M8/D6	non-DEI	4	ENST00000294507.4 M8/D6	non-DEI	1.4238	0.509571	0.000106621	0.889212	High Confidence
ENST00000294543.11	M8/D6	non-DEI	2	ENST00000294543.11 M8/D6	non-DEI	0.580847	-0.783853	0.0174431	1.06942	Low Confidence
ENST00000294618.12	M8/D6	non-DEI	2	ENST00000294618.12 M8/D6	non-DEI	1.44368	0.529599	0.212191	1.4511	Low Confidence
ENST00000294661.8	F7/D6	non-DEI	2	ENST00000294661.8 F7/D6	non-DEI	1.26111	0.334441	0.0333485	1.85869	Medium Confidence
ENST00000294702.6	F7/D6	non-DEI	2	ENST00000294702.6 F7/D6	non-DEI	0.607672	-0.722421	0.15013	7.23391	Low Confidence
ENST00000294728.7	M8/D6	down-regulate	2	ENST00000294728.7 M8/D6	down-regulate	0.326367	-1.61556	0.0131156	1.29782	Low Confidence
ENST00000294785.10	F7/D6	non-DEI	2	ENST00000294785.10 F7/D6	non-DEI	0.89859	-0.154296	0.199953	0.657375	Low Confidence
ENST00000294785.10	M8/D6	non-DEI	3	ENST00000294785.10 M8/D6	non-DEI	0.851554	-0.231957	0.151588	0.944081	High Confidence
ENST00000294889.6	F7/D6	down-regulate	3	ENST00000294889.6 F7/D6	down-regulate	0.285244	-1.8101	0.000227637	1.58757	High Confidence
ENST00000294889.6	M8/D6	non-DEI	3	ENST00000294889.6 M8/D6	non-DEI	2.03633	1.02593	0.00612885	0.564044	High Confidence
ENST00000294973.11	D5/D6	non-DEI	3	ENST00000294973.11 D5/D6	non-DEI	0.703988	-0.508965	0.0549167	4.28018	Low Confidence
ENST00000295006.6	D5/D6	non-DEI	2	ENST00000295006.6 D5/D6	non-DEI	1.40512	0.490304	0.0119981	2.32494	Medium Confidence
ENST00000295006.6	F7/D6	non-DEI	2	ENST00000295006.6 F7/D6	non-DEI	0.576165	-0.797104	0.0439489	4.79056	Low Confidence
ENST00000295006.6	M8/D6	non-DEI	2	ENST00000295006.6 M8/D6	non-DEI	1.32999	0.411171	0.078458	1.85753	Medium Confidence
ENST00000295083.8	M8/D6	non-DEI	3	ENST00000295083.8 M8/D6	non-DEI	0.583449	-0.777743	0.00859748	1.71749	Medium Confidence
ENST00000295095.11	D5/D6	non-DEI	2	ENST00000295095.11 D5/D6	non-DEI	1.19342	0.254561	0.0225083	2.74269	Medium Confidence
ENST00000295119.9	D5/D6	non-DEI	3	ENST00000295119.9 D5/D6	non-DEI	1.28232	0.358158	0.0668334	2.04219	Medium Confidence
ENST00000295124.9	M8/D6	non-DEI	2	ENST00000295124.9 M8/D6	non-DEI	1.55128	0.631734	0.0408121	4.88356	Low Confidence
ENST00000295133.9	D5/D6	non-DEI	2	ENST00000295133.9 D5/D6	non-DEI	1.60085	0.67785	0.0236466	3.70156	Low Confidence
ENST00000295171.10	F7/D6	up-regulate	2	ENST00000295171.10 F7/D6	up-regulate	8.31841	3.05357	0.000143409	6.15155	Low Confidence
ENST00000295317.4	F7/D6	non-DEI	3	ENST00000295317.4 F7/D6	non-DEI	0.735265	-0.445963	0.028471	4.02822	Low Confidence
ENST00000295317.4	M8/D6	non-DEI	2	ENST00000295317.4 M8/D6	non-DEI	0.955302	-0.067744	0.144258	4.95375	Low Confidence
ENST00000295324.4	D5/D6	non-DEI	3	ENST00000295324.4 D5/D6	non-DEI	1.44544	0.531117	0.00213806	1.64297	High Confidence
ENST00000295324.4	M8/D6	non-DEI	2	ENST00000295324.4 M8/D6	non-DEI	1.1923	0.253646	0.0649041	1.17475	Low Confidence
ENST00000295414.8	D5/D6	non-DEI	2	ENST00000295414.8 D5/D6	non-DEI	1.29922	0.376762	0.085746	3.50437	Low Confidence
ENST00000295588.9	M8/D6	non-DEI	3	ENST00000295588.9 M8/D6	non-DEI	0.776377	-0.365209	0.0560618	0.523152	High Confidence
ENST00000295598.10	D5/D6	non-DEI	3	ENST00000295598.10 D5/D6	non-DEI	1.2985	0.375719	0.00066856	2.78752	Medium Confidence
ENST00000295628.4	D5/D6	non-DEI	3	ENST00000295628.4 D5/D6	non-DEI	1.40938	0.492787	0.0217798	4.01842	Low Confidence
ENST00000295682.6	D5/D6	non-DEI	3	ENST00000295682.6 D5/D6	non-DEI	0.906002	-0.142668	0.159338	1.32331	High Confidence
ENST00000295682.6	M8/D6	non-DEI	3	ENST00000295682.6 M8/D6	non-DEI	0.85215	-0.230887	0.00939523	0.675456	High Confidence
ENST00000295688.8	D5/D6	non-DEI	4	ENST00000295688.8 D5/D6	non-DEI	1.23757	0.307421	0.00987411	0.647575	High Confidence
ENST00000295702.9	D5/D6	non-DEI	2	ENST00000295702.9 D5/D6	non-DEI	0.999131	-0.00125692	0.191566	0.19754	Low Confidence
ENST00000295702.9	F7/D6	non-DEI	3	ENST00000295702.9 F7/D6	non-DEI	1.13327	0.180455	0.0575203	0.504915	High Confidence
ENST00000295746.13	D5/D6	non-DEI	2	ENST00000295746.13 D5/D6	non-DEI	0.644446	-0.633944	0.111746	1.01319	Low Confidence
ENST00000295770.4	D5/D6	non-DEI	3	ENST00000295770.4 D5/D6	non-DEI	1.27595	0.351417	0.0346431	1.04187	High Confidence
ENST00000295770.4	F7/D6	non-DEI	3	ENST00000295770.4 F7/D6	non-DEI	1.31262	0.39238	0.0436873	0.696966	High Confidence
ENST00000295797.5	M8/D6	non-DEI	4	ENST00000295797.5 M8/D6	non-DEI	0.509487	-0.973431	0.0391625	1.57932	High Confidence
ENST00000295802.9	D5/D6	non-DEI	2	ENST00000295802.9 D5/D6	non-DEI	1.0555	0.0779113	0.0690505	0.465103	Low Confidence
ENST00000295802.9	F7/D6	non-DEI	2	ENST00000295802.9 F7/D6	non-DEI	1.2803	0.356378	0.0889442	1.17483	Low Confidence
ENST00000295809.12	D5/D6	non-DEI	4	ENST00000295809.12 D5/D6	non-DEI	1.21622	0.281641	0.0305929	1.87447	Medium Confidence
ENST00000295924.12	F7/D6	non-DEI	2	ENST00000295924.12 F7/D6	non-DEI	0.756186	-0.403389	0.0482055	1.6738	Low Confidence
ENST00000295924.12	M8/D6	non-DEI	3	ENST00000295924.12 M8/D6	non-DEI	1.48201	0.566495	0.0119856	2.73154	Medium Confidence
ENST00000295926.8	F7/D6	non-DEI	3	ENST00000295926.8 F7/D6	non-DEI	0.710372	-0.494791	0.0105257	3.13439	Medium Confidence
ENST00000295926.8	M8/D6	non-DEI	3	ENST00000295926.8 M8/D6	non-DEI	0.727425	-0.461627	0.0163283	4.10763	Low Confidence
ENST00000295958.10	M8/D6	non-DEI	3	ENST00000295958.10 M8/D6	non-DEI	1.28497	0.361648	0.00136853	0.767287	High Confidence
ENST00000295962.8	D5/D6	non-DEI	3	ENST00000295962.8 D5/D6	non-DEI	1.74929	0.802597	0.0228326	5.46805	Low Confidence
ENST00000296015.9	D5/D6	non-DEI	2	ENST00000296015.9 D5/D6	non-DEI	0.72033	-0.473759	0.0119023	2.60232	Medium Confidence
ENST00000296015.9	F7/D6	non-DEI	2	ENST00000296015.9 F7/D6	non-DEI	0.739982	-0.43448	0.0147309	0.773976	Low Confidence
ENST00000296048.10	F7/D6	non-DEI	3	ENST00000296048.10 F7/D6	non-DEI	0.820435	-0.28582	0.0401878	1.39066	High Confidence
ENST00000296102.8	D5/D6	non-DEI	3	ENST00000296102.8 D5/D6	non-DEI	0.694248	-0.526478	0.000823786	0.086184	High Confidence
ENST00000296121.6	D5/D6	non-DEI	3	ENST00000296121.6 D5/D6	non-DEI	1.23465	0.303657	0.0279415	1.75023	Medium Confidence
ENST00000296135.11	D5/D6	non-DEI	2	ENST00000296135.11 D5/D6	non-DEI	1.43477	0.520812	0.0370385	0.206338	Low Confidence
ENST00000296135.11	M8/D6	non-DEI	2	ENST00000296135.11 M8/D6	non-DEI	0.585137	-0.773207	0.0228123	0.85978	Low Confidence
ENST00000296137.7	D5/D6	non-DEI	2	ENST00000296137.7 D5/D6	non-DEI	1.42043	0.504167	0.0363819	5.47428	Low Confidence
ENST00000296140.4	D5/D6	down-regulate	2	ENST00000296140.4 D5/D6	down-regulate	0.246291	-2.02396	0.000974966	5.75222	Low Confidence
ENST00000296140.4	M8/D6	up-regulate	4	ENST00000296140.4 M8/D6	up-regulate	3.7105	1.89137	0.00020991	1.05118	High Confidence
ENST00000296161.9	D5/D6	non-DEI	3	ENST00000296161.9 D5/D6	non-DEI	0.79784	-0.325973	0.0156127	1.00317	High Confidence
ENST00000296214.10	D5/D6	non-DEI	2	ENST00000296214.10 D5/D6	non-DEI	1.17831	0.236702	0.0307408	0.41169	Low Confidence
ENST00000296252.9	F7/D6	non-DEI	3	ENST00000296252.9 F7/D6	non-DEI	0.505739	-0.984753	0.00464427	2.90334	Medium Confidence
ENST00000296252.9	M8/D6	non-DEI	3	ENST00000296252.9 M8/D6	non-DEI	1.92854	0.947319	0.00314361	1.16249	High Confidence
ENST00000296255.8	M8/D6	non-DEI	3	ENST00000296255.8 M8/D6	non-DEI	0.790133	-0.339909	0.0864872	0.723915	High Confidence
ENST00000296292.8	D5/D6	non-DEI	2	ENST00000296292.8 D5/D6	non-DEI	1.19167	0.252351	0.0923483	2.96819	Medium Confidence
ENST00000296315.8	D5/D6	non-DEI	3	ENST00000296315.8 D5/D6	non-DEI	1.19473	0.254005	0.161716	4.25892	Low Confidence
ENST00000296315.8	F7/D6	down-regulate	4	ENST00000296315.8 F7/D6	down-regulate	0.441353	-1.18076	0.00145945	1.90285	Medium Confidence
ENST00000296315.8	M8/D6	non-DEI	3	ENST00000296315.8 M8/D6	non-DEI	1.49129	0.576424	0.0255818	0.983348	High Confidence
ENST00000296328.9	D5/D6	non-DEI	3	ENST00000296328.9 D5/D6	non-DEI	1.30655	0.385326	0.0282842	1.74781	Medium Confidence
ENST00000296350.10	M8/D6	non-DEI	2	ENST00000296350.10 M8/D6	non-DEI	1.57308	0.642349	0.156165	12.4358	Low Confidence
ENST00000296351.8	M8/D6	non-DEI	2	ENST00000296351.8 M8/D6	non-DEI	1.76548	0.817695	0.0352346	5.71802	Low Confidence
ENST00000296402.9	M8/D6	non-DEI	2	ENST00000296402.9 M8/D6	non-DEI	1.57437	0.647682	0.0310416	9.89083	Low Confidence
ENST00000296411.11	D5/D6	non-DEI	3	ENST00000296411.11 D5/D6	non-DEI	1.32301	0.403808	0.00768987	0.350893	High Confidence
ENST00000296417.6	D5/D6	non-DEI	2	ENST00000296417.6 D5/D6	non-DEI	1.2086	0.273279	0.0485642	0.936716	Low Confidence
ENST00000296417.6	F7/D6	non-DEI	3	ENST00000296417.6 F7/D6	non-DEI	0.846081	-0.241253	0.0119828	0.916994	High Confidence
ENST00000296444.7	M8/D6	non-DEI	4	ENST00000296444.7 M8/D6	non-DEI	1.52107	0.604231	0.0217755	1.97245	Medium Confidence
ENST00000296456.10	D5/D6	non-DEI	2	ENST00000296456.10 D5/D6	non-DEI	1.20565	0.269772	0.173525	0.683078	Low Confidence
ENST00000296487.8	D5/D6	non-DEI	2	ENST00000296487.8 D5/D6	non-DEI	1.70707	0.771517	0.055359	0.349284	Low Confidence
ENST00000296490.8	D5/D6	non-DEI	3	ENST00000296490.8 D5/D6	non-DEI	0.991459	-0.0130102	0.108465	2.09053	Medium Confidence
ENST00000296503.10	D5/D6	non-DEI	2	ENST00000296503.10 D5/D6	non-DEI	0.904664	-0.144553	0.0120301	0.330812	Low Confidence
ENST00000296503.10	F7/D6	non-DEI	2	ENST00000296503.10 F7/D6	non-DEI	0.872086	-0.197474	0.0570881	0.485027	Low Confidence
ENST00000296503.10	M8/D6	non-DEI	3	ENST00000296503.10 M8/D6	non-DEI	1.46029	0.543296	0.00278897	4.49586	Low Confidence
ENST00000296509.11	M8/D6	non-DEI	2	ENST00000296509.11 M8/D6	non-DEI	1.36858	0.45255	0.0197034	1.35499	Low Confidence
ENST00000296511.10	M8/D6	non-DEI	3	ENST00000296511.10 M8/D6	non-DEI	0.731747	-0.451582	0.00194189	2.60628	Medium Confidence
ENST00000296543.10	D5/D6	non-DEI	2	ENST00000296543.10 D5/D6	non-DEI	1.28979	0.363471	0.116076	7.11559	Low Confidence
ENST00000296545.11	D5/D6	non-DEI	2	ENST00000296545.11 D5/D6	non-DEI	0.514902	-0.958237	0.0388238	2.89797	Medium Confidence
ENST00000296564.9	D5/D6	non-DEI	3	ENST00000296564.9 D5/D6	non-DEI	1.22103	0.287239	0.052944	2.44251	Medium Confidence
ENST00000296577.9	D5/D6	non-DEI	4	ENST00000296577.9 D5/D6	non-DEI	1.25249	0.324552	0.017193	1.08191	High Confidence
ENST00000296577.9	M8/D6	non-DEI	3	ENST00000296577.9 M8/D6	non-DEI	0.837796	-0.255498	0.0905155	1.08064	High Confidence
ENST00000296581.11	F7/D6	non-DEI	2	ENST00000296581.11 F7/D6	non-DEI	0.892398	-0.164573	0.177177	2.14648	Medium Confidence
ENST00000296581.11	M8/D6	non-DEI	2	ENST00000296581.11 M8/D6	non-DEI	0.902639	-0.147784	0.158457	0.266445	Low Confidence
ENST00000296597.10	D5/D6	non-DEI	3	ENST00000296597.10 D5/D6	non-DEI	1.62407	0.6996	0.000141027	0.250021	High Confidence
ENST00000296632.8	D5/D6	non-DEI	3	ENST00000296632.8 D5/D6	non-DEI	0.619345	-0.691495	0.00607224	1.46907	High Confidence
ENST00000296632.8	F7/D6	non-DEI	3	ENST00000296632.8 F7/D6	non-DEI	1.30118	0.379816	0.05706	0.256799	High Confidence
ENST00000296657.7	D5/D6	non-DEI	2	ENST00000296657.7 D5/D6	non-DEI	0.786486	-0.346566	0.0484109	0.902775	Low Confidence
ENST00000296657.7	M8/D6	non-DEI	2	ENST00000296657.7 M8/D6	non-DEI	0.783244	-0.352477	0.0346149	0.371336	Low Confidence
ENST00000296658.4	M8/D6	non-DEI	3	ENST00000296658.4 M8/D6	non-DEI	1.34865	0.430352	0.0292896	2.82745	Medium Confidence
ENST00000296674.13	D5/D6	non-DEI	3	ENST00000296674.13 D5/D6	non-DEI	1.39943	0.473991	0.000332716	8.89107	Low Confidence
ENST00000296674.13	F7/D6	non-DEI	2	ENST00000296674.13 F7/D6	non-DEI	1.15157	0.203589	0.0106207	0.304351	Low Confidence
ENST00000296679.9	F7/D6	non-DEI	2	ENST00000296679.9 F7/D6	non-DEI	0.823623	-0.279967	0.0586491	0.558779	Low Confidence
ENST00000296755.12	D5/D6	down-regulate	3	ENST00000296755.12 D5/D6	down-regulate	0.276151	-1.85742	1.69498e-06	2.57794	Medium Confidence
ENST00000296755.12	F7/D6	non-DEI	3	ENST00000296755.12 F7/D6	non-DEI	0.773744	-0.37017	0.03475	0.826935	High Confidence
ENST00000296755.12	M8/D6	non-DEI	3	ENST00000296755.12 M8/D6	non-DEI	0.710285	-0.493682	0.0190909	1.02564	High Confidence
ENST00000296805.8	D5/D6	non-DEI	2	ENST00000296805.8 D5/D6	non-DEI	0.767774	-0.381273	0.0349515	0.61148	Low Confidence
ENST00000296873.11	M8/D6	non-DEI	3	ENST00000296873.11 M8/D6	non-DEI	1.62414	0.689034	0.0119291	8.31236	Low Confidence
ENST00000296930.10	D5/D6	non-DEI	3	ENST00000296930.10 D5/D6	non-DEI	1.51422	0.598324	1.07789e-05	1.31574	High Confidence
ENST00000296953.6	D5/D6	non-DEI	3	ENST00000296953.6 D5/D6	non-DEI	1.40159	0.485318	0.0410644	3.51626	Low Confidence
ENST00000297071.9	M8/D6	non-DEI	2	ENST00000297071.9 M8/D6	non-DEI	0.802146	-0.318091	0.0350645	0.612053	Low Confidence
ENST00000297107.11	D5/D6	non-DEI	3	ENST00000297107.11 D5/D6	non-DEI	1.48957	0.574629	0.00547256	1.34608	High Confidence
ENST00000297107.11	M8/D6	non-DEI	3	ENST00000297107.11 M8/D6	non-DEI	0.722448	-0.469377	0.012787	1.53747	High Confidence
ENST00000297135.9	D5/D6	non-DEI	3	ENST00000297135.9 D5/D6	non-DEI	1.19407	0.254495	0.0565303	3.14143	Medium Confidence
ENST00000297151.9	D5/D6	non-DEI	3	ENST00000297151.9 D5/D6	non-DEI	1.15909	0.212789	0.0448034	1.18103	High Confidence
ENST00000297156.4	D5/D6	non-DEI	2	ENST00000297156.4 D5/D6	non-DEI	1.23321	0.302404	0.0186243	0.531039	Low Confidence
ENST00000297185.9	D5/D6	non-DEI	2	ENST00000297185.9 D5/D6	non-DEI	1.18553	0.238877	0.00028375	9.58326	Low Confidence
ENST00000297205.7	D5/D6	down-regulate	3	ENST00000297205.7 D5/D6	down-regulate	0.276753	-1.85341	0.000524762	0.725491	High Confidence
ENST00000297205.7	F7/D6	non-DEI	3	ENST00000297205.7 F7/D6	non-DEI	0.53875	-0.893026	0.019682	2.23982	Medium Confidence
ENST00000297265.5	D5/D6	non-DEI	2	ENST00000297265.5 D5/D6	non-DEI	1.27422	0.349609	0.183461	0.257986	Low Confidence
ENST00000297265.5	F7/D6	non-DEI	3	ENST00000297265.5 F7/D6	non-DEI	1.34654	0.429002	0.0183776	1.328	High Confidence
ENST00000297265.5	M8/D6	non-DEI	3	ENST00000297265.5 M8/D6	non-DEI	0.789571	-0.341792	0.0212873	2.56066	Medium Confidence
ENST00000297323.12	D5/D6	non-DEI	3	ENST00000297323.12 D5/D6	non-DEI	1.30683	0.385504	0.0401659	1.9724	Medium Confidence
ENST00000297323.12	F7/D6	non-DEI	3	ENST00000297323.12 F7/D6	non-DEI	1.8803	0.910936	0.000281658	0.43772	High Confidence
ENST00000297347.7	D5/D6	non-DEI	4	ENST00000297347.7 D5/D6	non-DEI	1.34816	0.430978	0.00448189	0.229456	High Confidence
ENST00000297440.11	D5/D6	non-DEI	3	ENST00000297440.11 D5/D6	non-DEI	1.63225	0.706547	0.00547752	1.47261	High Confidence
ENST00000297532.11	M8/D6	non-DEI	3	ENST00000297532.11 M8/D6	non-DEI	0.775232	-0.369282	0.0192557	3.69187	Low Confidence
ENST00000297540.5	F7/D6	non-DEI	2	ENST00000297540.5 F7/D6	non-DEI	0.8791	-0.185914	0.188738	0.429678	Low Confidence
ENST00000297540.5	M8/D6	non-DEI	2	ENST00000297540.5 M8/D6	non-DEI	0.838137	-0.254743	0.0785646	0.0788807	Low Confidence
ENST00000297578.9	D5/D6	non-DEI	2	ENST00000297578.9 D5/D6	non-DEI	1.39982	0.484872	0.0055266	2.25825	Medium Confidence
ENST00000297661.9	D5/D6	non-DEI	3	ENST00000297661.9 D5/D6	non-DEI	0.811429	-0.30149	0.0272362	0.428052	High Confidence
ENST00000297873.9	M8/D6	non-DEI	2	ENST00000297873.9 M8/D6	non-DEI	1.88403	0.91365	0.0329364	1.54719	Low Confidence
ENST00000297977.9	F7/D6	up-regulate	2	ENST00000297977.9 F7/D6	up-regulate	2.15925	1.10984	0.0237032	3.09054	Medium Confidence
ENST00000297991.6	D5/D6	non-DEI	3	ENST00000297991.6 D5/D6	non-DEI	0.47508	-1.07382	0.0361197	0.637438	High Confidence
ENST00000298048.7	M8/D6	non-DEI	3	ENST00000298048.7 M8/D6	non-DEI	1.60234	0.677691	0.0335155	4.0966	Low Confidence
ENST00000298139.7	D5/D6	non-DEI	2	ENST00000298139.7 D5/D6	non-DEI	1.41001	0.494097	0.00691858	4.71377	Low Confidence
ENST00000298159.11	D5/D6	non-DEI	2	ENST00000298159.11 D5/D6	non-DEI	0.72904	-0.455992	0.0194548	0.918875	Low Confidence
ENST00000298159.11	M8/D6	non-DEI	2	ENST00000298159.11 M8/D6	non-DEI	0.819724	-0.286818	0.0259262	0.617086	Low Confidence
ENST00000298248.12	D5/D6	non-DEI	4	ENST00000298248.12 D5/D6	non-DEI	0.665502	-0.587493	0.00547801	0.189523	High Confidence
ENST00000298248.12	F7/D6	non-DEI	4	ENST00000298248.12 F7/D6	non-DEI	1.40145	0.486849	0.0129111	0.57919	High Confidence
ENST00000298248.12	M8/D6	non-DEI	4	ENST00000298248.12 M8/D6	non-DEI	1.33215	0.413652	0.0791802	0.691207	High Confidence
ENST00000298289.7	D5/D6	non-DEI	2	ENST00000298289.7 D5/D6	non-DEI	0.809334	-0.305258	0.010675	0.946384	Low Confidence
ENST00000298289.7	M8/D6	non-DEI	2	ENST00000298289.7 M8/D6	non-DEI	0.805067	-0.312931	0.00979387	1.24992	Low Confidence
ENST00000298295.4	F7/D6	up-regulate	3	ENST00000298295.4 F7/D6	up-regulate	4.60515	2.20245	0.000123038	2.35952	Medium Confidence
ENST00000298299.4	M8/D6	non-DEI	3	ENST00000298299.4 M8/D6	non-DEI	0.823931	-0.279743	0.00667818	1.53041	High Confidence
ENST00000298316.7	F7/D6	non-DEI	2	ENST00000298316.7 F7/D6	non-DEI	0.765354	-0.386209	0.0108688	2.37723	Medium Confidence
ENST00000298317.9	D5/D6	non-DEI	2	ENST00000298317.9 D5/D6	non-DEI	1.15469	0.207498	0.0540505	0.407174	Low Confidence
ENST00000298569.9	D5/D6	non-DEI	3	ENST00000298569.9 D5/D6	non-DEI	0.764398	-0.390996	0.0614566	4.77045	Low Confidence
ENST00000298569.9	F7/D6	non-DEI	3	ENST00000298569.9 F7/D6	non-DEI	1.34961	0.432404	0.0156711	0.969463	High Confidence
ENST00000298569.9	M8/D6	non-DEI	2	ENST00000298569.9 M8/D6	non-DEI	1.20045	0.26357	0.0306462	0.104527	Low Confidence
ENST00000298585.3	D5/D6	non-DEI	3	ENST00000298585.3 D5/D6	non-DEI	1.76491	0.819438	0.0758806	1.04575	High Confidence
ENST00000298717.9	D5/D6	non-DEI	3	ENST00000298717.9 D5/D6	non-DEI	1.2878	0.364823	0.05116	0.755559	High Confidence
ENST00000298786.5	D5/D6	non-DEI	3	ENST00000298786.5 D5/D6	non-DEI	1.39701	0.482249	0.0130745	0.780821	High Confidence
ENST00000298894.5	M8/D6	non-DEI	2	ENST00000298894.5 M8/D6	non-DEI	1.48348	0.567591	0.0331313	4.40164	Low Confidence
ENST00000298912.9	D5/D6	non-DEI	2	ENST00000298912.9 D5/D6	non-DEI	1.54002	0.622569	0.0377612	2.30597	Medium Confidence
ENST00000298912.9	M8/D6	non-DEI	2	ENST00000298912.9 M8/D6	non-DEI	1.85156	0.88713	0.0268541	4.72321	Low Confidence
ENST00000298966.7	D5/D6	non-DEI	3	ENST00000298966.7 D5/D6	non-DEI	1.48978	0.575093	0.0032941	0.254159	High Confidence
ENST00000299084.9	D5/D6	non-DEI	2	ENST00000299084.9 D5/D6	non-DEI	1.29918	0.37749	0.0291514	1.25534	Low Confidence
ENST00000299084.9	M8/D6	up-regulate	2	ENST00000299084.9 M8/D6	up-regulate	2.83606	1.5032	0.00161892	3.08301	Medium Confidence
ENST00000299106.9	F7/D6	up-regulate	2	ENST00000299106.9 F7/D6	up-regulate	3.66348	1.87308	0.000139519	1.36137	Low Confidence
ENST00000299130.7	D5/D6	non-DEI	4	ENST00000299130.7 D5/D6	non-DEI	1.41382	0.499492	0.0250548	0.698257	High Confidence
ENST00000299130.7	M8/D6	non-DEI	3	ENST00000299130.7 M8/D6	non-DEI	0.754068	-0.407267	0.0523941	0.483447	High Confidence
ENST00000299157.5	D5/D6	non-DEI	2	ENST00000299157.5 D5/D6	non-DEI	1.29675	0.37455	0.0578389	2.18876	Medium Confidence
ENST00000299166.9	M8/D6	non-DEI	3	ENST00000299166.9 M8/D6	non-DEI	1.12171	0.165692	0.281495	0.263833	High Confidence
ENST00000299167.12	M8/D6	non-DEI	2	ENST00000299167.12 M8/D6	non-DEI	0.73256	-0.449046	0.0237405	0.938472	Low Confidence
ENST00000299179.9	D5/D6	non-DEI	2	ENST00000299179.9 D5/D6	non-DEI	1.20409	0.267895	0.165603	0.789211	Low Confidence
ENST00000299179.9	M8/D6	down-regulate	3	ENST00000299179.9 M8/D6	down-regulate	0.109909	-3.26043	1.00416e-06	23.6863	Low Confidence
ENST00000299213.10	F7/D6	up-regulate	2	ENST00000299213.10 F7/D6	up-regulate	3.17884	1.66826	0.00708842	1.81117	Medium Confidence
ENST00000299213.10	M8/D6	up-regulate	3	ENST00000299213.10 M8/D6	up-regulate	13.4448	3.74875	2.50874e-05	1.2729	High Confidence
ENST00000299299.4	D5/D6	non-DEI	2	ENST00000299299.4 D5/D6	non-DEI	0.95179	-0.0713906	0.132433	1.20835	Low Confidence
ENST00000299300.11	D5/D6	non-DEI	4	ENST00000299300.11 D5/D6	non-DEI	1.38817	0.473008	0.000411183	0.910112	High Confidence
ENST00000299300.11	M8/D6	non-DEI	3	ENST00000299300.11 M8/D6	non-DEI	0.878753	-0.186664	0.0401815	1.16112	High Confidence
ENST00000299314.12	D5/D6	non-DEI	3	ENST00000299314.12 D5/D6	non-DEI	1.26485	0.338872	0.0188822	0.793455	High Confidence
ENST00000299314.12	F7/D6	non-DEI	3	ENST00000299314.12 F7/D6	non-DEI	0.772252	-0.372864	0.06317	0.222056	High Confidence
ENST00000299314.12	M8/D6	non-DEI	3	ENST00000299314.12 M8/D6	non-DEI	0.763393	-0.389803	0.0251082	1.45125	High Confidence
ENST00000299381.5	D5/D6	non-DEI	2	ENST00000299381.5 D5/D6	non-DEI	0.892858	-0.163666	0.0264208	1.5296	Low Confidence
ENST00000299381.5	F7/D6	non-DEI	2	ENST00000299381.5 F7/D6	non-DEI	0.805421	-0.312216	0.00618502	0.66424	Low Confidence
ENST00000299381.5	M8/D6	non-DEI	2	ENST00000299381.5 M8/D6	non-DEI	0.795366	-0.330374	0.0138502	0.948393	Low Confidence
ENST00000299413.7	D5/D6	non-DEI	3	ENST00000299413.7 D5/D6	non-DEI	1.19488	0.256257	0.05416	2.04842	Medium Confidence
ENST00000299413.7	F7/D6	non-DEI	2	ENST00000299413.7 F7/D6	non-DEI	0.868378	-0.203977	0.0959642	2.2711	Medium Confidence
ENST00000299421.9	D5/D6	non-DEI	4	ENST00000299421.9 D5/D6	non-DEI	0.690696	-0.538136	0.00980472	4.53498	Low Confidence
ENST00000299427.12	F7/D6	non-DEI	3	ENST00000299427.12 F7/D6	non-DEI	0.765033	-0.386778	0.0688939	1.61171	High Confidence
ENST00000299492.9	D5/D6	non-DEI	4	ENST00000299492.9 D5/D6	non-DEI	0.733877	-0.453929	0.0196298	5.66089	Low Confidence
ENST00000299498.11	F7/D6	up-regulate	4	ENST00000299498.11 F7/D6	up-regulate	2.48015	1.30919	3.16545e-05	2.35871	Medium Confidence
ENST00000299502.9	F7/D6	up-regulate	4	ENST00000299502.9 F7/D6	up-regulate	3.84691	1.94094	0.00215588	3.54998	Low Confidence
ENST00000299572.9	M8/D6	up-regulate	3	ENST00000299572.9 M8/D6	up-regulate	3.42911	1.77648	3.11106e-05	3.05265	Medium Confidence
ENST00000299601.10	D5/D6	non-DEI	3	ENST00000299601.10 D5/D6	non-DEI	1.1929	0.254439	0.0595608	0.50593	High Confidence
ENST00000299608.7	D5/D6	non-DEI	3	ENST00000299608.7 D5/D6	non-DEI	1.25015	0.322022	0.0236367	0.757621	High Confidence
ENST00000299608.7	F7/D6	non-DEI	2	ENST00000299608.7 F7/D6	non-DEI	0.869682	-0.201493	0.041245	0.856388	Low Confidence
ENST00000299626.10	D5/D6	non-DEI	2	ENST00000299626.10 D5/D6	non-DEI	1.1936	0.255092	0.105636	1.75738	Medium Confidence
ENST00000299633.7	D5/D6	non-DEI	3	ENST00000299633.7 D5/D6	non-DEI	1.61749	0.693554	0.000712159	1.17832	High Confidence
ENST00000299767.10	D5/D6	non-DEI	2	ENST00000299767.10 D5/D6	non-DEI	0.792823	-0.335249	0.000268457	2.106	Medium Confidence
ENST00000299767.10	M8/D6	non-DEI	2	ENST00000299767.10 M8/D6	non-DEI	0.706936	-0.501078	0.0100584	3.17843	Medium Confidence
ENST00000299824.6	M8/D6	non-DEI	4	ENST00000299824.6 M8/D6	non-DEI	0.687947	-0.542613	0.00529627	3.76881	Low Confidence
ENST00000299853.10	D5/D6	non-DEI	2	ENST00000299853.10 D5/D6	non-DEI	1.42506	0.509246	0.0260026	4.96262	Low Confidence
ENST00000299957.11	D5/D6	non-DEI	3	ENST00000299957.11 D5/D6	non-DEI	0.65286	-0.61585	0.00573705	2.20144	Medium Confidence
ENST00000299977.9	D5/D6	non-DEI	2	ENST00000299977.9 D5/D6	non-DEI	0.928576	-0.108	0.0905557	3.89049	Low Confidence
ENST00000299977.9	F7/D6	non-DEI	3	ENST00000299977.9 F7/D6	non-DEI	1.5883	0.666888	0.000113023	2.02352	Medium Confidence
ENST00000300026.4	D5/D6	non-DEI	2	ENST00000300026.4 D5/D6	non-DEI	0.986776	-0.0192236	0.125519	0.505097	Low Confidence
ENST00000300026.4	M8/D6	non-DEI	3	ENST00000300026.4 M8/D6	non-DEI	0.676739	-0.563341	5.6123e-05	0.297379	High Confidence
ENST00000300030.8	D5/D6	non-DEI	3	ENST00000300030.8 D5/D6	non-DEI	0.965296	-0.0512514	0.03328	1.43459	High Confidence
ENST00000300030.8	F7/D6	non-DEI	3	ENST00000300030.8 F7/D6	non-DEI	0.886976	-0.173052	0.0883662	0.365671	High Confidence
ENST00000300056.8	F7/D6	non-DEI	3	ENST00000300056.8 F7/D6	non-DEI	1.97792	0.983931	0.00448496	0.591244	High Confidence
ENST00000300056.8	M8/D6	non-DEI	3	ENST00000300056.8 M8/D6	non-DEI	1.61929	0.6949	0.0241372	1.78883	Medium Confidence
ENST00000300069.5	M8/D6	up-regulate	3	ENST00000300069.5 M8/D6	up-regulate	3.36723	1.75046	7.42589e-07	2.73949	Medium Confidence
ENST00000300087.7	F7/D6	non-DEI	2	ENST00000300087.7 F7/D6	non-DEI	0.849917	-0.235046	0.104305	2.46782	Medium Confidence
ENST00000300087.7	M8/D6	non-DEI	3	ENST00000300087.7 M8/D6	non-DEI	0.807021	-0.310795	0.0427085	3.17092	Medium Confidence
ENST00000300093.9	D5/D6	non-DEI	3	ENST00000300093.9 D5/D6	non-DEI	0.598725	-0.741535	0.000275892	3.19098	Medium Confidence
ENST00000300093.9	M8/D6	up-regulate	3	ENST00000300093.9 M8/D6	up-regulate	3.06699	1.6155	2.29718e-06	3.0409	Medium Confidence
ENST00000300128.9	D5/D6	non-DEI	2	ENST00000300128.9 D5/D6	non-DEI	1.42871	0.514705	0.0130989	0.395673	Low Confidence
ENST00000300128.9	F7/D6	non-DEI	2	ENST00000300128.9 F7/D6	non-DEI	0.755904	-0.403745	0.0846976	0.51899	Low Confidence
ENST00000300131.8	D5/D6	up-regulate	3	ENST00000300131.8 D5/D6	up-regulate	2.37422	1.24727	2.55044e-05	1.11662	High Confidence
ENST00000300131.8	M8/D6	non-DEI	3	ENST00000300131.8 M8/D6	non-DEI	1.94837	0.962139	0.0018798	0.945823	High Confidence
ENST00000300134.8	D5/D6	non-DEI	2	ENST00000300134.8 D5/D6	non-DEI	1.11285	0.154211	0.0857268	0.808793	Low Confidence
ENST00000300134.8	F7/D6	non-DEI	2	ENST00000300134.8 F7/D6	non-DEI	0.869927	-0.201083	0.0215955	0.818771	Low Confidence
ENST00000300145.4	D5/D6	non-DEI	2	ENST00000300145.4 D5/D6	non-DEI	0.78529	-0.350798	0.115946	5.38586	Low Confidence
ENST00000300181.7	D5/D6	non-DEI	2	ENST00000300181.7 D5/D6	non-DEI	0.888511	-0.171854	0.190267	4.26953	Low Confidence
ENST00000300209.13	F7/D6	non-DEI	2	ENST00000300209.13 F7/D6	non-DEI	2.19291	1.12516	0.0151179	10.2954	Low Confidence
ENST00000300213.9	D5/D6	non-DEI	3	ENST00000300213.9 D5/D6	non-DEI	0.746226	-0.422982	0.0048147	2.13623	Medium Confidence
ENST00000300213.9	F7/D6	non-DEI	2	ENST00000300213.9 F7/D6	non-DEI	0.906029	-0.143321	0.289449	3.62751	Low Confidence
ENST00000300249.10	D5/D6	non-DEI	3	ENST00000300249.10 D5/D6	non-DEI	1.28264	0.359089	0.0491046	0.44901	High Confidence
ENST00000300302.9	D5/D6	non-DEI	2	ENST00000300302.9 D5/D6	non-DEI	0.634572	-0.662852	0.0330778	9.62043	Low Confidence
ENST00000300302.9	M8/D6	non-DEI	2	ENST00000300302.9 M8/D6	non-DEI	0.6762	-0.564658	0.00171638	1.57721	Low Confidence
ENST00000300403.11	D5/D6	non-DEI	3	ENST00000300403.11 D5/D6	non-DEI	0.813946	-0.297127	0.109448	0.958902	High Confidence
ENST00000300403.11	M8/D6	up-regulate	4	ENST00000300403.11 M8/D6	up-regulate	2.38094	1.25111	7.47156e-05	1.39675	High Confidence
ENST00000300408.8	D5/D6	non-DEI	3	ENST00000300408.8 D5/D6	non-DEI	1.25134	0.322519	0.00320811	2.5446	Medium Confidence
ENST00000300408.8	M8/D6	non-DEI	3	ENST00000300408.8 M8/D6	non-DEI	0.834771	-0.2608	0.032099	1.3301	High Confidence
ENST00000300413.10	D5/D6	non-DEI	2	ENST00000300413.10 D5/D6	non-DEI	1.33225	0.41367	0.0037	1.63438	Low Confidence
ENST00000300452.8	D5/D6	non-DEI	3	ENST00000300452.8 D5/D6	non-DEI	1.2005	0.263586	0.0158263	0.5491	High Confidence
ENST00000300452.8	F7/D6	non-DEI	2	ENST00000300452.8 F7/D6	non-DEI	1.16447	0.219587	0.109522	1.09523	Low Confidence
ENST00000300584.8	D5/D6	non-DEI	2	ENST00000300584.8 D5/D6	non-DEI	1.32528	0.404696	0.151806	4.70487	Low Confidence
ENST00000300605.11	M8/D6	non-DEI	3	ENST00000300605.11 M8/D6	non-DEI	0.827602	-0.273548	0.113575	1.95265	Medium Confidence
ENST00000300619.12	M8/D6	non-DEI	3	ENST00000300619.12 M8/D6	non-DEI	1.30373	0.38139	0.0352229	2.96839	Medium Confidence
ENST00000300648.7	D5/D6	non-DEI	3	ENST00000300648.7 D5/D6	non-DEI	1.54968	0.63139	0.000473046	2.01215	Medium Confidence
ENST00000300648.7	F7/D6	non-DEI	2	ENST00000300648.7 F7/D6	non-DEI	1.14404	0.194075	0.0821397	0.969753	Low Confidence
ENST00000300651.11	D5/D6	non-DEI	2	ENST00000300651.11 D5/D6	non-DEI	1.16086	0.215194	0.33859	0.130505	Low Confidence
ENST00000300688.8	D5/D6	non-DEI	3	ENST00000300688.8 D5/D6	non-DEI	0.866834	-0.208934	0.00624031	4.43462	Low Confidence
ENST00000300737.8	D5/D6	non-DEI	2	ENST00000300737.8 D5/D6	non-DEI	1.11305	0.154434	0.341297	1.05755	Low Confidence
ENST00000300747.10	F7/D6	non-DEI	2	ENST00000300747.10 F7/D6	non-DEI	1.28342	0.359937	0.512559	0.896442	Low Confidence
ENST00000300747.10	M8/D6	non-DEI	3	ENST00000300747.10 M8/D6	non-DEI	1.31656	0.395401	0.206812	3.0494	Medium Confidence
ENST00000300823.10	D5/D6	non-DEI	2	ENST00000300823.10 D5/D6	non-DEI	0.460069	-1.1209	0.00522297	3.38249	Medium Confidence
ENST00000300870.15	D5/D6	non-DEI	3	ENST00000300870.15 D5/D6	non-DEI	0.718939	-0.476426	0.00370444	1.60464	High Confidence
ENST00000300896.9	D5/D6	non-DEI	2	ENST00000300896.9 D5/D6	non-DEI	0.880495	-0.18376	0.218139	1.42212	Low Confidence
ENST00000300961.10	M8/D6	non-DEI	3	ENST00000300961.10 M8/D6	non-DEI	0.479808	-1.05972	0.0388504	1.31406	High Confidence
ENST00000301019.9	D5/D6	non-DEI	3	ENST00000301019.9 D5/D6	non-DEI	1.56408	0.645046	0.0288462	1.37529	High Confidence
ENST00000301019.9	M8/D6	non-DEI	3	ENST00000301019.9 M8/D6	non-DEI	1.38498	0.466391	0.0465729	4.81955	Low Confidence
ENST00000301032.8	F7/D6	non-DEI	3	ENST00000301032.8 F7/D6	non-DEI	1.44529	0.531206	0.0171126	1.02911	High Confidence
ENST00000301043.10	M8/D6	non-DEI	2	ENST00000301043.10 M8/D6	non-DEI	1.50475	0.589514	0.0502872	0.304801	Low Confidence
ENST00000301068.11	F7/D6	non-DEI	3	ENST00000301068.11 F7/D6	non-DEI	0.753351	-0.409057	0.00879505	1.759	Medium Confidence
ENST00000301068.11	M8/D6	non-DEI	3	ENST00000301068.11 M8/D6	non-DEI	0.824087	-0.279149	0.0538831	0.345681	High Confidence
ENST00000301180.10	D5/D6	non-DEI	2	ENST00000301180.10 D5/D6	non-DEI	1.29223	0.369783	0.0653791	1.01938	Low Confidence
ENST00000301244.12	D5/D6	non-DEI	3	ENST00000301244.12 D5/D6	non-DEI	0.657032	-0.606684	0.00705766	2.21819	Medium Confidence
ENST00000301244.12	F7/D6	non-DEI	3	ENST00000301244.12 F7/D6	non-DEI	1.49538	0.580399	0.0013443	0.888204	High Confidence
ENST00000301244.12	M8/D6	non-DEI	3	ENST00000301244.12 M8/D6	non-DEI	1.47885	0.564214	0.00231437	1.35163	High Confidence
ENST00000301318.8	M8/D6	up-regulate	3	ENST00000301318.8 M8/D6	up-regulate	3.27905	1.7127	0.00541004	2.0041	Medium Confidence
ENST00000301329.11	D5/D6	non-DEI	3	ENST00000301329.11 D5/D6	non-DEI	1.20929	0.274138	0.0198911	0.368909	High Confidence
ENST00000301335.10	D5/D6	non-DEI	2	ENST00000301335.10 D5/D6	non-DEI	0.605548	-0.729102	0.0681915	8.64754	Low Confidence
ENST00000301335.10	M8/D6	up-regulate	2	ENST00000301335.10 M8/D6	up-regulate	2.86699	1.51953	8.71962e-05	0.127535	Low Confidence
ENST00000301336.7	M8/D6	non-DEI	3	ENST00000301336.7 M8/D6	non-DEI	2.01085	1.00597	0.0444946	3.54439	Low Confidence
ENST00000301364.10	D5/D6	non-DEI	3	ENST00000301364.10 D5/D6	non-DEI	1.26307	0.336874	0.00951756	0.65342	High Confidence
ENST00000301364.10	M8/D6	non-DEI	2	ENST00000301364.10 M8/D6	non-DEI	0.869847	-0.201181	0.196769	0.433833	Low Confidence
ENST00000301391.8	D5/D6	non-DEI	2	ENST00000301391.8 D5/D6	non-DEI	0.669397	-0.579844	0.0163164	3.28151	Medium Confidence
ENST00000301457.3	M8/D6	non-DEI	2	ENST00000301457.3 M8/D6	non-DEI	0.79285	-0.335189	0.011163	2.0694	Medium Confidence
ENST00000301458.10	D5/D6	non-DEI	3	ENST00000301458.10 D5/D6	non-DEI	1.40982	0.495453	0.00632807	0.638671	High Confidence
ENST00000301463.9	M8/D6	non-DEI	2	ENST00000301463.9 M8/D6	non-DEI	0.858027	-0.220944	0.0392178	0.730449	Low Confidence
ENST00000301488.8	D5/D6	non-DEI	2	ENST00000301488.8 D5/D6	non-DEI	0.984598	-0.0224151	0.258677	0.556522	Low Confidence
ENST00000301488.8	M8/D6	non-DEI	3	ENST00000301488.8 M8/D6	non-DEI	0.612413	-0.70814	0.00145854	2.21233	Medium Confidence
ENST00000301522.3	M8/D6	non-DEI	4	ENST00000301522.3 M8/D6	non-DEI	0.586033	-0.771379	0.000148432	1.40241	High Confidence
ENST00000301634.12	D5/D6	non-DEI	4	ENST00000301634.12 D5/D6	non-DEI	0.639242	-0.645834	0.00777501	1.11591	High Confidence
ENST00000301634.12	F7/D6	non-DEI	3	ENST00000301634.12 F7/D6	non-DEI	0.705576	-0.503168	0.0240274	0.538692	High Confidence
ENST00000301634.12	M8/D6	non-DEI	3	ENST00000301634.12 M8/D6	non-DEI	1.857	0.892619	0.000349114	1.56863	High Confidence
ENST00000301729.9	D5/D6	non-DEI	2	ENST00000301729.9 D5/D6	non-DEI	1.44899	0.533791	0.0778176	4.16736	Low Confidence
ENST00000301764.12	D5/D6	non-DEI	3	ENST00000301764.12 D5/D6	non-DEI	1.07696	0.106811	0.052604	1.04251	High Confidence
ENST00000301765.10	D5/D6	non-DEI	2	ENST00000301765.10 D5/D6	non-DEI	0.802357	-0.317787	0.0643319	1.19782	Low Confidence
ENST00000301821.11	D5/D6	non-DEI	3	ENST00000301821.11 D5/D6	non-DEI	1.35275	0.434638	0.00976588	2.94229	Medium Confidence
ENST00000301821.11	F7/D6	non-DEI	3	ENST00000301821.11 F7/D6	non-DEI	1.49278	0.562931	0.00800209	10.0998	Low Confidence
ENST00000301843.13	M8/D6	non-DEI	3	ENST00000301843.13 M8/D6	non-DEI	0.462173	-1.1216	0.0349842	7.55121	Low Confidence
ENST00000301905.9	D5/D6	non-DEI	3	ENST00000301905.9 D5/D6	non-DEI	0.603717	-0.728255	0.0737866	1.17769	High Confidence
ENST00000301905.9	M8/D6	up-regulate	4	ENST00000301905.9 M8/D6	up-regulate	3.00886	1.58845	0.00046982	1.86302	Medium Confidence
ENST00000301935.10	F7/D6	non-DEI	3	ENST00000301935.10 F7/D6	non-DEI	1.06335	0.0884802	0.310243	0.95522	High Confidence
ENST00000301981.8	D5/D6	non-DEI	2	ENST00000301981.8 D5/D6	non-DEI	0.664481	-0.590227	0.00885217	2.69954	Medium Confidence
ENST00000301998.5	D5/D6	non-DEI	4	ENST00000301998.5 D5/D6	non-DEI	1.35972	0.442374	0.00310586	2.065	Medium Confidence
ENST00000302035.11	D5/D6	non-DEI	4	ENST00000302035.11 D5/D6	non-DEI	0.80466	-0.314151	0.00399265	1.6786	High Confidence
ENST00000302060.10	F7/D6	non-DEI	3	ENST00000302060.10 F7/D6	non-DEI	1.38388	0.468315	0.0430248	1.67392	High Confidence
ENST00000302085.9	D5/D6	non-DEI	3	ENST00000302085.9 D5/D6	non-DEI	0.718534	-0.483269	0.0116866	6.78361	Low Confidence
ENST00000302085.9	M8/D6	non-DEI	2	ENST00000302085.9 M8/D6	non-DEI	0.863487	-0.21178	0.0743013	0.597867	Low Confidence
ENST00000302125.9	D5/D6	down-regulate	2	ENST00000302125.9 D5/D6	down-regulate	0.375239	-1.4145	3.08798e-06	2.283	Medium Confidence
ENST00000302125.9	F7/D6	non-DEI	2	ENST00000302125.9 F7/D6	non-DEI	0.620626	-0.688219	0.000548868	0.447957	Low Confidence
ENST00000302125.9	M8/D6	down-regulate	2	ENST00000302125.9 M8/D6	down-regulate	0.159095	-2.65288	8.36016e-07	3.40318	Medium Confidence
ENST00000302165.5	D5/D6	non-DEI	4	ENST00000302165.5 D5/D6	non-DEI	2.08989	1.06288	0.0142085	1.58648	High Confidence
ENST00000302174.9	F7/D6	non-DEI	2	ENST00000302174.9 F7/D6	non-DEI	0.786361	-0.346761	0.0217951	0.588303	Low Confidence
ENST00000302174.9	M8/D6	non-DEI	3	ENST00000302174.9 M8/D6	non-DEI	0.763704	-0.389718	0.0133026	2.34358	Medium Confidence
ENST00000302182.8	D5/D6	non-DEI	3	ENST00000302182.8 D5/D6	non-DEI	0.977435	-0.032984	0.0199431	0.627998	High Confidence
ENST00000302182.8	F7/D6	non-DEI	3	ENST00000302182.8 F7/D6	non-DEI	0.865013	-0.20925	0.0517578	0.545471	High Confidence
ENST00000302182.8	M8/D6	non-DEI	3	ENST00000302182.8 M8/D6	non-DEI	0.852474	-0.230593	0.0314925	1.49647	High Confidence
ENST00000302228.9	D5/D6	non-DEI	3	ENST00000302228.9 D5/D6	non-DEI	0.809867	-0.30438	0.0113167	0.978074	High Confidence
ENST00000302228.9	M8/D6	non-DEI	3	ENST00000302228.9 M8/D6	non-DEI	1.28471	0.361412	0.00669544	0.495511	High Confidence
ENST00000302243.12	M8/D6	non-DEI	2	ENST00000302243.12 M8/D6	non-DEI	0.858045	-0.220877	0.0487077	0.198344	Low Confidence
ENST00000302274.8	D5/D6	non-DEI	2	ENST00000302274.8 D5/D6	non-DEI	1.62758	0.702553	0.0113346	1.53988	Low Confidence
ENST00000302277.7	D5/D6	non-DEI	3	ENST00000302277.7 D5/D6	non-DEI	2.30406	1.20214	0.0215812	3.7996	Low Confidence
ENST00000302277.7	F7/D6	up-regulate	3	ENST00000302277.7 F7/D6	up-regulate	6.1715	2.62488	1.8358e-05	2.28277	Medium Confidence
ENST00000302277.7	M8/D6	down-regulate	2	ENST00000302277.7 M8/D6	down-regulate	0.1861	-2.42659	0.00450485	3.19857	Medium Confidence
ENST00000302279.8	D5/D6	non-DEI	4	ENST00000302279.8 D5/D6	non-DEI	1.28255	0.358933	0.0143895	0.6352	High Confidence
ENST00000302350.4	M8/D6	non-DEI	2	ENST00000302350.4 M8/D6	non-DEI	0.726232	-0.462024	0.0758351	2.69976	Medium Confidence
ENST00000302351.9	F7/D6	non-DEI	2	ENST00000302351.9 F7/D6	non-DEI	1.45599	0.541974	0.0489831	0.649841	Low Confidence
ENST00000302362.11	D5/D6	non-DEI	2	ENST00000302362.11 D5/D6	non-DEI	1.82248	0.865875	0.0207384	0.602748	Low Confidence
ENST00000302386.10	D5/D6	non-DEI	2	ENST00000302386.10 D5/D6	non-DEI	0.885749	-0.175031	0.00441888	0.16144	Low Confidence
ENST00000302422.4	D5/D6	non-DEI	3	ENST00000302422.4 D5/D6	non-DEI	0.736271	-0.441978	0.00215736	1.41462	High Confidence
ENST00000302445.8	D5/D6	non-DEI	3	ENST00000302445.8 D5/D6	non-DEI	1.17678	0.234707	0.0142131	0.953609	High Confidence
ENST00000302450.11	M8/D6	up-regulate	3	ENST00000302450.11 M8/D6	up-regulate	2.65168	1.40175	0.0015116	5.98851	Low Confidence
ENST00000302503.8	D5/D6	non-DEI	3	ENST00000302503.8 D5/D6	non-DEI	1.16549	0.220602	0.0389165	1.52524	High Confidence
ENST00000302516.10	D5/D6	non-DEI	3	ENST00000302516.10 D5/D6	non-DEI	1.42379	0.505548	0.00202717	5.47708	Low Confidence
ENST00000302517.8	M8/D6	non-DEI	3	ENST00000302517.8 M8/D6	non-DEI	1.49768	0.582312	0.0120164	1.69743	Medium Confidence
ENST00000302538.10	D5/D6	non-DEI	2	ENST00000302538.10 D5/D6	non-DEI	1.70473	0.76171	0.0613933	10.3901	Low Confidence
ENST00000302692.7	D5/D6	non-DEI	2	ENST00000302692.7 D5/D6	non-DEI	1.71802	0.780737	0.000480971	0.277159	Low Confidence
ENST00000302692.7	M8/D6	non-DEI	2	ENST00000302692.7 M8/D6	non-DEI	0.715757	-0.482672	0.0801506	1.71822	Medium Confidence
ENST00000302754.6	D5/D6	non-DEI	3	ENST00000302754.6 D5/D6	non-DEI	0.648649	-0.624571	0.00176173	0.751282	High Confidence
ENST00000302754.6	M8/D6	non-DEI	3	ENST00000302754.6 M8/D6	non-DEI	0.873338	-0.195472	0.0557214	0.765776	High Confidence
ENST00000302759.11	D5/D6	non-DEI	3	ENST00000302759.11 D5/D6	non-DEI	0.591941	-0.757068	0.00428441	2.04129	Medium Confidence
ENST00000302763.12	D5/D6	non-DEI	3	ENST00000302763.12 D5/D6	non-DEI	1.25872	0.330793	0.0113538	2.84238	Medium Confidence
ENST00000302763.12	M8/D6	non-DEI	3	ENST00000302763.12 M8/D6	non-DEI	1.24372	0.314596	0.00949708	0.697763	High Confidence
ENST00000302764.9	D5/D6	non-DEI	3	ENST00000302764.9 D5/D6	non-DEI	1.18685	0.236784	0.0497897	8.2139	Low Confidence
ENST00000302907.9	D5/D6	non-DEI	4	ENST00000302907.9 D5/D6	non-DEI	1.21444	0.280122	0.00481142	0.901519	High Confidence
ENST00000302907.9	F7/D6	non-DEI	4	ENST00000302907.9 F7/D6	non-DEI	1.16454	0.217825	0.0115167	2.95401	Medium Confidence
ENST00000302907.9	M8/D6	non-DEI	3	ENST00000302907.9 M8/D6	non-DEI	0.882151	-0.180929	0.0218958	0.433704	High Confidence
ENST00000302956.8	D5/D6	non-DEI	3	ENST00000302956.8 D5/D6	non-DEI	1.45201	0.535638	0.0371815	4.11398	Low Confidence
ENST00000302956.8	M8/D6	non-DEI	3	ENST00000302956.8 M8/D6	non-DEI	1.52872	0.593571	0.0553717	11.7485	Low Confidence
ENST00000302979.5	D5/D6	non-DEI	3	ENST00000302979.5 D5/D6	non-DEI	1.47757	0.562603	0.000357956	2.07229	Medium Confidence
ENST00000302979.5	F7/D6	non-DEI	3	ENST00000302979.5 F7/D6	non-DEI	1.20954	0.273789	0.0774964	2.1624	Medium Confidence
ENST00000303004.5	F7/D6	non-DEI	2	ENST00000303004.5 F7/D6	non-DEI	0.765712	-0.389274	0.0916009	7.57242	Low Confidence
ENST00000303004.5	M8/D6	non-DEI	3	ENST00000303004.5 M8/D6	non-DEI	0.649802	-0.622457	0.130494	1.90349	Medium Confidence
ENST00000303088.9	F7/D6	non-DEI	2	ENST00000303088.9 F7/D6	non-DEI	0.88414	-0.17766	0.175779	0.311234	Low Confidence
ENST00000303127.12	D5/D6	non-DEI	3	ENST00000303127.12 D5/D6	non-DEI	0.852461	-0.230309	0.00289137	0.327183	High Confidence
ENST00000303127.12	M8/D6	non-DEI	3	ENST00000303127.12 M8/D6	non-DEI	0.758428	-0.398987	0.00238001	0.703501	High Confidence
ENST00000303142.11	F7/D6	non-DEI	2	ENST00000303142.11 F7/D6	non-DEI	0.679953	-0.557062	0.0233993	2.80893	Medium Confidence
ENST00000303204.9	M8/D6	non-DEI	2	ENST00000303204.9 M8/D6	non-DEI	0.984444	-0.0226191	0.0759717	0.0649767	Low Confidence
ENST00000303221.10	M8/D6	non-DEI	3	ENST00000303221.10 M8/D6	non-DEI	0.796295	-0.329006	0.154692	1.62579	High Confidence
ENST00000303305.11	D5/D6	non-DEI	3	ENST00000303305.11 D5/D6	non-DEI	1.39902	0.483318	0.000179551	2.78384	Medium Confidence
ENST00000303383.8	M8/D6	up-regulate	2	ENST00000303383.8 M8/D6	up-regulate	2.55192	1.35139	0.000174556	1.64217	Low Confidence
ENST00000303407.12	D5/D6	non-DEI	3	ENST00000303407.12 D5/D6	non-DEI	1.40594	0.491507	0.0116704	0.446853	High Confidence
ENST00000303538.13	D5/D6	non-DEI	3	ENST00000303538.13 D5/D6	non-DEI	1.34221	0.42343	0.00441501	2.86614	Medium Confidence
ENST00000303562.9	D5/D6	non-DEI	3	ENST00000303562.9 D5/D6	non-DEI	0.645291	-0.631996	0.111254	0.354765	High Confidence
ENST00000303575.9	M8/D6	non-DEI	3	ENST00000303575.9 M8/D6	non-DEI	0.800847	-0.320828	0.000812388	1.72645	Medium Confidence
ENST00000303577.7	D5/D6	non-DEI	3	ENST00000303577.7 D5/D6	non-DEI	1.18998	0.250905	0.0167147	0.480805	High Confidence
ENST00000303665.9	D5/D6	non-DEI	3	ENST00000303665.9 D5/D6	non-DEI	1.76401	0.818146	0.000714387	2.24166	Medium Confidence
ENST00000303721.12	M8/D6	non-DEI	2	ENST00000303721.12 M8/D6	non-DEI	0.530663	-0.925644	0.0457591	12.5817	Low Confidence
ENST00000303731.9	D5/D6	non-DEI	3	ENST00000303731.9 D5/D6	non-DEI	0.82974	-0.269326	0.00850071	0.634228	High Confidence
ENST00000303731.9	M8/D6	non-DEI	2	ENST00000303731.9 M8/D6	non-DEI	0.855895	-0.224494	0.0388004	0.00263425	Low Confidence
ENST00000303809.7	M8/D6	non-DEI	3	ENST00000303809.7 M8/D6	non-DEI	1.28102	0.357196	0.0389477	0.830942	High Confidence
ENST00000303887.10	D5/D6	non-DEI	3	ENST00000303887.10 D5/D6	non-DEI	1.34077	0.422289	0.00171694	2.30623	Medium Confidence
ENST00000303904.8	M8/D6	non-DEI	2	ENST00000303904.8 M8/D6	non-DEI	0.862189	-0.213926	0.0629689	0.156563	Low Confidence
ENST00000303927.4	F7/D6	non-DEI	3	ENST00000303927.4 F7/D6	non-DEI	1.76324	0.817876	0.106086	1.56664	High Confidence
ENST00000303927.4	M8/D6	non-DEI	3	ENST00000303927.4 M8/D6	non-DEI	1.70756	0.771874	0.0290724	0.659042	High Confidence
ENST00000303965.9	D5/D6	non-DEI	3	ENST00000303965.9 D5/D6	non-DEI	1.45787	0.539771	0.0141624	5.394	Low Confidence
ENST00000303965.9	F7/D6	non-DEI	3	ENST00000303965.9 F7/D6	non-DEI	0.786175	-0.347842	0.0615261	2.30784	Medium Confidence
ENST00000303965.9	M8/D6	non-DEI	2	ENST00000303965.9 M8/D6	non-DEI	0.736981	-0.440842	0.0381189	2.74074	Medium Confidence
ENST00000304046.7	F7/D6	non-DEI	3	ENST00000304046.7 F7/D6	non-DEI	0.813169	-0.298995	0.0353255	2.09038	Medium Confidence
ENST00000304046.7	M8/D6	non-DEI	2	ENST00000304046.7 M8/D6	non-DEI	0.901768	-0.149968	0.0864962	3.32408	Medium Confidence
ENST00000304061.8	D5/D6	non-DEI	2	ENST00000304061.8 D5/D6	non-DEI	1.31523	0.395315	0.0619061	0.166547	Low Confidence
ENST00000304191.4	D5/D6	non-DEI	3	ENST00000304191.4 D5/D6	non-DEI	0.854505	-0.226928	0.069436	0.78372	High Confidence
ENST00000304222.3	D5/D6	non-DEI	3	ENST00000304222.3 D5/D6	non-DEI	0.560189	-0.836754	0.0297965	2.27856	Medium Confidence
ENST00000304222.3	M8/D6	non-DEI	2	ENST00000304222.3 M8/D6	non-DEI	1.32004	0.400523	0.262089	0.91784	Low Confidence
ENST00000304301.11	D5/D6	non-DEI	3	ENST00000304301.11 D5/D6	non-DEI	0.905345	-0.143474	0.0599832	0.31084	High Confidence
ENST00000304312.5	D5/D6	non-DEI	3	ENST00000304312.5 D5/D6	non-DEI	0.799198	-0.324168	0.112626	2.36179	Medium Confidence
ENST00000304385.8	D5/D6	non-DEI	3	ENST00000304385.8 D5/D6	non-DEI	0.63843	-0.648977	0.000582951	3.2687	Medium Confidence
ENST00000304385.8	F7/D6	non-DEI	3	ENST00000304385.8 F7/D6	non-DEI	0.630807	-0.664736	0.000779002	0.201545	High Confidence
ENST00000304385.8	M8/D6	non-DEI	2	ENST00000304385.8 M8/D6	non-DEI	0.824316	-0.27882	0.0173894	1.11291	Low Confidence
ENST00000304494.10	D5/D6	up-regulate	2	ENST00000304494.10 D5/D6	up-regulate	2.73648	1.45231	0.00445464	0.352961	Low Confidence
ENST00000304543.10	F7/D6	non-DEI	2	ENST00000304543.10 F7/D6	non-DEI	0.552749	-0.862083	0.0131945	9.67165	Low Confidence
ENST00000304593.14	D5/D6	non-DEI	2	ENST00000304593.14 D5/D6	non-DEI	0.73199	-0.450583	0.0491627	2.57496	Medium Confidence
ENST00000304611.13	M8/D6	non-DEI	2	ENST00000304611.13 M8/D6	non-DEI	0.69882	-0.517445	0.126346	2.46437	Medium Confidence
ENST00000304661.6	F7/D6	non-DEI	3	ENST00000304661.6 F7/D6	non-DEI	0.812416	-0.30028	0.0145829	1.99549	Medium Confidence
ENST00000304677.3	M8/D6	non-DEI	2	ENST00000304677.3 M8/D6	non-DEI	1.55847	0.639211	0.0114182	3.57418	Low Confidence
ENST00000304734.9	D5/D6	non-DEI	2	ENST00000304734.9 D5/D6	non-DEI	1.26961	0.344308	0.260045	1.06095	Low Confidence
ENST00000304734.9	M8/D6	non-DEI	2	ENST00000304734.9 M8/D6	non-DEI	1.24587	0.315807	0.106905	4.31134	Low Confidence
ENST00000304786.12	M8/D6	non-DEI	3	ENST00000304786.12 M8/D6	non-DEI	0.900652	-0.150963	0.026567	0.158866	High Confidence
ENST00000304800.14	M8/D6	non-DEI	3	ENST00000304800.14 M8/D6	non-DEI	0.718359	-0.477232	0.00415193	0.235941	High Confidence
ENST00000304842.6	D5/D6	non-DEI	3	ENST00000304842.6 D5/D6	non-DEI	0.569922	-0.813272	0.0325142	3.83208	Low Confidence
ENST00000304895.9	M8/D6	non-DEI	2	ENST00000304895.9 M8/D6	non-DEI	0.87389	-0.195022	0.0999075	2.74903	Medium Confidence
ENST00000304979.8	D5/D6	non-DEI	2	ENST00000304979.8 D5/D6	non-DEI	1.23426	0.303065	0.0965295	2.84254	Medium Confidence
ENST00000304987.4	F7/D6	non-DEI	2	ENST00000304987.4 F7/D6	non-DEI	1.42342	0.509349	0.0841163	0.442895	Low Confidence
ENST00000304992.11	D5/D6	non-DEI	2	ENST00000304992.11 D5/D6	non-DEI	1.5025	0.586861	0.0257543	2.63679	Medium Confidence
ENST00000305103.4	D5/D6	non-DEI	3	ENST00000305103.4 D5/D6	non-DEI	0.783731	-0.352042	0.0594504	1.80077	Medium Confidence
ENST00000305103.4	M8/D6	non-DEI	2	ENST00000305103.4 M8/D6	non-DEI	0.780055	-0.358509	0.0531924	1.47415	Low Confidence
ENST00000305105.3	D5/D6	non-DEI	3	ENST00000305105.3 D5/D6	non-DEI	1.33128	0.412789	0.00239146	0.421724	High Confidence
ENST00000305124.11	F7/D6	up-regulate	4	ENST00000305124.11 F7/D6	up-regulate	2.65106	1.40446	0.00579935	3.14783	Medium Confidence
ENST00000305124.11	M8/D6	up-regulate	4	ENST00000305124.11 M8/D6	up-regulate	4.17918	2.0606	0.000308159	3.47499	Low Confidence
ENST00000305188.13	M8/D6	up-regulate	3	ENST00000305188.13 M8/D6	up-regulate	2.17943	1.12379	0.0103336	1.03171	High Confidence
ENST00000305218.9	D5/D6	non-DEI	3	ENST00000305218.9 D5/D6	non-DEI	1.13286	0.179885	0.0413764	0.774514	High Confidence
ENST00000305352.7	D5/D6	up-regulate	3	ENST00000305352.7 D5/D6	up-regulate	3.47034	1.79488	3.41983e-06	1.16412	High Confidence
ENST00000305352.7	F7/D6	non-DEI	3	ENST00000305352.7 F7/D6	non-DEI	1.5037	0.587587	0.00482056	2.51834	Medium Confidence
ENST00000305352.7	M8/D6	non-DEI	3	ENST00000305352.7 M8/D6	non-DEI	1.44709	0.533036	0.0191094	0.925166	High Confidence
ENST00000305364.9	D5/D6	non-DEI	3	ENST00000305364.9 D5/D6	non-DEI	1.386	0.470684	0.012683	1.29741	High Confidence
ENST00000305386.4	D5/D6	non-DEI	3	ENST00000305386.4 D5/D6	non-DEI	0.75729	-0.402319	0.0647594	2.92374	Medium Confidence
ENST00000305386.4	F7/D6	non-DEI	2	ENST00000305386.4 F7/D6	non-DEI	0.814402	-0.296187	0.110781	0.0560312	Low Confidence
ENST00000305386.4	M8/D6	non-DEI	3	ENST00000305386.4 M8/D6	non-DEI	0.664198	-0.590473	0.00447647	1.04732	High Confidence
ENST00000305596.8	D5/D6	non-DEI	3	ENST00000305596.8 D5/D6	non-DEI	0.786307	-0.346898	0.00857541	0.653979	High Confidence
ENST00000305596.8	F7/D6	non-DEI	3	ENST00000305596.8 F7/D6	non-DEI	0.8388	-0.253934	0.0585308	1.52539	High Confidence
ENST00000305747.11	D5/D6	non-DEI	2	ENST00000305747.11 D5/D6	non-DEI	0.87135	-0.201647	0.15661	6.41148	Low Confidence
ENST00000305747.11	M8/D6	non-DEI	2	ENST00000305747.11 M8/D6	non-DEI	0.722431	-0.471403	0.105528	5.68485	Low Confidence
ENST00000305783.13	M8/D6	non-DEI	2	ENST00000305783.13 M8/D6	non-DEI	1.28899	0.366192	0.044576	0.835128	Low Confidence
ENST00000305786.7	D5/D6	non-DEI	3	ENST00000305786.7 D5/D6	non-DEI	1.23684	0.304657	0.02088	3.76706	Low Confidence
ENST00000305786.7	M8/D6	non-DEI	2	ENST00000305786.7 M8/D6	non-DEI	0.875684	-0.191522	0.039527	0.259148	Low Confidence
ENST00000305850.10	M8/D6	non-DEI	2	ENST00000305850.10 M8/D6	non-DEI	1.61933	0.693623	0.0345718	4.95255	Low Confidence
ENST00000305879.8	D5/D6	non-DEI	3	ENST00000305879.8 D5/D6	non-DEI	0.498489	-1.00439	0.0197452	0.417841	High Confidence
ENST00000305879.8	F7/D6	down-regulate	3	ENST00000305879.8 F7/D6	down-regulate	0.136846	-2.87002	5.73453e-05	2.10476	Medium Confidence
ENST00000305879.8	M8/D6	up-regulate	4	ENST00000305879.8 M8/D6	up-regulate	3.63952	1.86361	2.64784e-05	0.803169	High Confidence
ENST00000305963.3	D5/D6	non-DEI	2	ENST00000305963.3 D5/D6	non-DEI	1.25766	0.327172	0.0880281	7.02465	Low Confidence
ENST00000305997.8	D5/D6	down-regulate	3	ENST00000305997.8 D5/D6	down-regulate	0.338565	-1.56332	0.000116986	2.40269	Medium Confidence
ENST00000305997.8	F7/D6	non-DEI	2	ENST00000305997.8 F7/D6	non-DEI	0.741866	-0.431626	0.0498986	3.44441	Low Confidence
ENST00000305997.8	M8/D6	non-DEI	2	ENST00000305997.8 M8/D6	non-DEI	1.30336	0.382129	0.025125	1.21378	Low Confidence
ENST00000306010.8	M8/D6	non-DEI	2	ENST00000306010.8 M8/D6	non-DEI	1.27545	0.35029	0.091573	3.14233	Medium Confidence
ENST00000306052.12	D5/D6	non-DEI	2	ENST00000306052.12 D5/D6	non-DEI	1.86354	0.89646	0.0306906	4.68929	Low Confidence
ENST00000306061.10	F7/D6	non-DEI	2	ENST00000306061.10 F7/D6	non-DEI	0.49942	-1.00167	0.000745778	0.138804	Low Confidence
ENST00000306072.10	D5/D6	non-DEI	2	ENST00000306072.10 D5/D6	non-DEI	0.746027	-0.425797	0.048367	6.54503	Low Confidence
ENST00000306077.5	D5/D6	non-DEI	3	ENST00000306077.5 D5/D6	non-DEI	1.26629	0.340462	0.00268922	1.00429	High Confidence
ENST00000306077.5	M8/D6	non-DEI	3	ENST00000306077.5 M8/D6	non-DEI	0.799319	-0.323166	0.104567	0.264938	High Confidence
ENST00000306103.3	D5/D6	non-DEI	2	ENST00000306103.3 D5/D6	non-DEI	1.6261	0.700237	0.0424009	4.04409	Low Confidence
ENST00000306107.9	D5/D6	non-DEI	3	ENST00000306107.9 D5/D6	non-DEI	0.676226	-0.564812	0.0123861	1.63834	High Confidence
ENST00000306125.12	D5/D6	non-DEI	3	ENST00000306125.12 D5/D6	non-DEI	1.03458	0.0476331	0.0659011	3.11655	Medium Confidence
ENST00000306125.12	F7/D6	non-DEI	3	ENST00000306125.12 F7/D6	non-DEI	1.33003	0.411397	0.00207753	0.636588	High Confidence
ENST00000306125.12	M8/D6	non-DEI	3	ENST00000306125.12 M8/D6	non-DEI	1.19262	0.254021	0.0242243	0.868407	High Confidence
ENST00000306145.10	F7/D6	non-DEI	2	ENST00000306145.10 F7/D6	non-DEI	0.713028	-0.488173	0.0459917	1.68153	Low Confidence
ENST00000306193.8	D5/D6	non-DEI	2	ENST00000306193.8 D5/D6	non-DEI	1.27403	0.349233	0.0731761	1.51497	Low Confidence
ENST00000306306.8	D5/D6	non-DEI	3	ENST00000306306.8 D5/D6	non-DEI	1.31845	0.398787	0.150276	0.599696	High Confidence
ENST00000306357.9	D5/D6	non-DEI	3	ENST00000306357.9 D5/D6	non-DEI	0.980208	-0.0289612	0.059956	0.914979	High Confidence
ENST00000306368.9	D5/D6	non-DEI	2	ENST00000306368.9 D5/D6	non-DEI	0.765339	-0.386434	0.00177585	2.89723	Medium Confidence
ENST00000306368.9	M8/D6	non-DEI	2	ENST00000306368.9 M8/D6	non-DEI	0.904448	-0.14501	0.0765073	1.29098	Low Confidence
ENST00000306376.10	D5/D6	non-DEI	4	ENST00000306376.10 D5/D6	non-DEI	0.734403	-0.445987	0.0295325	1.69409	Medium Confidence
ENST00000306376.10	M8/D6	non-DEI	3	ENST00000306376.10 M8/D6	non-DEI	1.28928	0.366474	0.0465924	0.809989	High Confidence
ENST00000306384.5	D5/D6	non-DEI	2	ENST00000306384.5 D5/D6	non-DEI	0.900417	-0.151346	0.0580291	0.405965	Low Confidence
ENST00000306384.5	M8/D6	non-DEI	2	ENST00000306384.5 M8/D6	non-DEI	0.862565	-0.213387	0.0289711	1.12487	Low Confidence
ENST00000306390.7	D5/D6	non-DEI	2	ENST00000306390.7 D5/D6	non-DEI	0.489615	-1.03064	0.0251562	2.22385	Medium Confidence
ENST00000306390.7	M8/D6	down-regulate	2	ENST00000306390.7 M8/D6	down-regulate	0.255297	-1.96976	0.00605904	0.308552	Low Confidence
ENST00000306434.8	D5/D6	non-DEI	3	ENST00000306434.8 D5/D6	non-DEI	1.35234	0.435308	4.54408e-05	1.00743	High Confidence
ENST00000306442.5	D5/D6	down-regulate	2	ENST00000306442.5 D5/D6	down-regulate	0.400327	-1.32121	0.00195835	2.51441	Medium Confidence
ENST00000306645.10	D5/D6	non-DEI	2	ENST00000306645.10 D5/D6	non-DEI	0.867105	-0.205801	0.117523	1.05683	Low Confidence
ENST00000306645.10	F7/D6	non-DEI	2	ENST00000306645.10 F7/D6	non-DEI	0.80951	-0.305719	0.0263579	3.41056	Low Confidence
ENST00000306645.10	M8/D6	non-DEI	2	ENST00000306645.10 M8/D6	non-DEI	1.09766	0.086086	0.0153584	25.4601	Low Confidence
ENST00000306704.10	M8/D6	non-DEI	3	ENST00000306704.10 M8/D6	non-DEI	0.765392	-0.385815	0.124166	0.77323	High Confidence
ENST00000306730.8	M8/D6	non-DEI	2	ENST00000306730.8 M8/D6	non-DEI	0.722376	-0.469329	0.358213	1.43931	Low Confidence
ENST00000306735.10	D5/D6	non-DEI	2	ENST00000306735.10 D5/D6	non-DEI	1.34013	0.421216	0.00910245	4.00734	Low Confidence
ENST00000306739.9	D5/D6	non-DEI	3	ENST00000306739.9 D5/D6	non-DEI	1.17137	0.227476	0.0557884	2.24915	Medium Confidence
ENST00000306749.4	D5/D6	non-DEI	2	ENST00000306749.4 D5/D6	non-DEI	1.93708	0.953834	0.00553868	0.846137	Low Confidence
ENST00000306846.8	M8/D6	non-DEI	2	ENST00000306846.8 M8/D6	non-DEI	0.889753	-0.16853	0.0680084	0.318896	Low Confidence
ENST00000306851.10	F7/D6	non-DEI	2	ENST00000306851.10 F7/D6	non-DEI	1.39918	0.483865	0.0452739	3.15863	Medium Confidence
ENST00000306954.5	D5/D6	non-DEI	3	ENST00000306954.5 D5/D6	non-DEI	1.23172	0.300502	0.0414784	1.11388	High Confidence
ENST00000306954.5	F7/D6	non-DEI	3	ENST00000306954.5 F7/D6	non-DEI	0.860234	-0.217409	0.136228	1.20847	High Confidence
ENST00000306984.8	D5/D6	non-DEI	3	ENST00000306984.8 D5/D6	non-DEI	1.26912	0.342692	0.0335167	2.78648	Medium Confidence
ENST00000307063.9	D5/D6	non-DEI	2	ENST00000307063.9 D5/D6	non-DEI	0.729886	-0.455186	0.0659226	3.58866	Low Confidence
ENST00000307116.6	D5/D6	non-DEI	2	ENST00000307116.6 D5/D6	non-DEI	0.706987	-0.50108	0.0263468	3.40315	Medium Confidence
ENST00000307227.10	D5/D6	non-DEI	3	ENST00000307227.10 D5/D6	non-DEI	1.27032	0.345048	0.0266924	0.991087	High Confidence
ENST00000307363.10	F7/D6	non-DEI	3	ENST00000307363.10 F7/D6	non-DEI	0.769815	-0.378068	0.0224075	2.13976	Medium Confidence
ENST00000307365.4	D5/D6	non-DEI	3	ENST00000307365.4 D5/D6	non-DEI	0.755465	-0.40464	0.00808044	0.729512	High Confidence
ENST00000307365.4	F7/D6	non-DEI	3	ENST00000307365.4 F7/D6	non-DEI	0.92098	-0.119036	0.089472	1.39184	High Confidence
ENST00000307407.8	D5/D6	down-regulate	4	ENST00000307407.8 D5/D6	down-regulate	0.14201	-2.81794	0.00063011	3.08186	Medium Confidence
ENST00000307428.7	D5/D6	non-DEI	2	ENST00000307428.7 D5/D6	non-DEI	1.41618	0.499473	0.0712745	5.91922	Low Confidence
ENST00000307439.10	D5/D6	down-regulate	2	ENST00000307439.10 D5/D6	down-regulate	0.11186	-3.16171	4.8093e-06	4.52015	Low Confidence
ENST00000307439.10	M8/D6	non-DEI	2	ENST00000307439.10 M8/D6	non-DEI	0.653054	-0.614738	0.0181137	0.412196	Low Confidence
ENST00000307602.9	D5/D6	non-DEI	3	ENST00000307602.9 D5/D6	non-DEI	0.701798	-0.511834	0.00570891	2.60072	Medium Confidence
ENST00000307630.5	F7/D6	non-DEI	2	ENST00000307630.5 F7/D6	non-DEI	1.04844	0.068196	0.0808312	0.868956	Low Confidence
ENST00000307650.9	D5/D6	non-DEI	2	ENST00000307650.9 D5/D6	non-DEI	1.30292	0.381742	0.10158	0.37981	Low Confidence
ENST00000307662.5	F7/D6	non-DEI	2	ENST00000307662.5 F7/D6	non-DEI	1.97035	0.978432	0.00470211	0.494458	Low Confidence
ENST00000307662.5	M8/D6	non-DEI	2	ENST00000307662.5 M8/D6	non-DEI	1.47726	0.562877	0.0474299	0.771862	Low Confidence
ENST00000307720.4	D5/D6	non-DEI	3	ENST00000307720.4 D5/D6	non-DEI	0.87204	-0.197543	0.0554528	0.265353	High Confidence
ENST00000307720.4	F7/D6	non-DEI	3	ENST00000307720.4 F7/D6	non-DEI	0.876044	-0.191198	0.0993626	1.3799	High Confidence
ENST00000307720.4	M8/D6	non-DEI	3	ENST00000307720.4 M8/D6	non-DEI	0.875785	-0.191665	0.0353668	1.47324	High Confidence
ENST00000307767.13	D5/D6	non-DEI	2	ENST00000307767.13 D5/D6	non-DEI	0.855916	-0.224578	0.0541961	1.28062	Low Confidence
ENST00000307767.13	M8/D6	non-DEI	2	ENST00000307767.13 M8/D6	non-DEI	0.857048	-0.222795	0.0393241	1.83681	Medium Confidence
ENST00000307771.8	F7/D6	non-DEI	4	ENST00000307771.8 F7/D6	non-DEI	0.6162	-0.698866	0.00623137	1.24628	High Confidence
ENST00000307826.5	F7/D6	non-DEI	2	ENST00000307826.5 F7/D6	non-DEI	0.711742	-0.492448	0.0737364	5.09404	Low Confidence
ENST00000307839.10	D5/D6	non-DEI	4	ENST00000307839.10 D5/D6	non-DEI	1.15379	0.205375	0.0178312	2.13009	Medium Confidence
ENST00000307877.7	D5/D6	non-DEI	2	ENST00000307877.7 D5/D6	non-DEI	0.890642	-0.167104	0.0429055	0.555363	Low Confidence
ENST00000307961.11	D5/D6	non-DEI	3	ENST00000307961.11 D5/D6	non-DEI	1.37399	0.457263	5.27797e-05	2.79166	Medium Confidence
ENST00000307961.11	F7/D6	non-DEI	3	ENST00000307961.11 F7/D6	non-DEI	1.12147	0.16539	0.0187754	0.0978447	High Confidence
ENST00000307961.11	M8/D6	non-DEI	3	ENST00000307961.11 M8/D6	non-DEI	0.857718	-0.221475	0.00839954	0.583639	High Confidence
ENST00000308086.3	D5/D6	non-DEI	2	ENST00000308086.3 D5/D6	non-DEI	1.41775	0.502209	0.0768364	4.38628	Low Confidence
ENST00000308153.9	F7/D6	non-DEI	2	ENST00000308153.9 F7/D6	non-DEI	0.797479	-0.326855	0.0681779	2.27525	Medium Confidence
ENST00000308158.10	D5/D6	non-DEI	2	ENST00000308158.10 D5/D6	non-DEI	0.659892	-0.599909	0.021916	1.71221	Medium Confidence
ENST00000308159.10	D5/D6	non-DEI	2	ENST00000308159.10 D5/D6	non-DEI	1.16233	0.216953	0.0994546	0.969202	Low Confidence
ENST00000308167.10	M8/D6	non-DEI	2	ENST00000308167.10 M8/D6	non-DEI	1.40117	0.486607	0.0360105	0.636067	Low Confidence
ENST00000308271.14	D5/D6	non-DEI	2	ENST00000308271.14 D5/D6	non-DEI	1.26971	0.343311	0.196736	4.04878	Low Confidence
ENST00000308278.13	D5/D6	non-DEI	2	ENST00000308278.13 D5/D6	non-DEI	1.43427	0.520152	0.0426166	1.5297	Low Confidence
ENST00000308360.8	D5/D6	non-DEI	3	ENST00000308360.8 D5/D6	non-DEI	0.767377	-0.382053	0.00447617	0.640176	High Confidence
ENST00000308375.10	F7/D6	non-DEI	2	ENST00000308375.10 F7/D6	non-DEI	1.49736	0.579797	0.312764	6.03059	Low Confidence
ENST00000308388.7	D5/D6	non-DEI	3	ENST00000308388.7 D5/D6	non-DEI	0.567019	-0.818536	0.00260945	0.189943	High Confidence
ENST00000308388.7	M8/D6	non-DEI	2	ENST00000308388.7 M8/D6	non-DEI	0.709344	-0.495611	0.0178926	1.52838	Low Confidence
ENST00000308394.9	M8/D6	non-DEI	3	ENST00000308394.9 M8/D6	non-DEI	0.639743	-0.644475	0.0368982	0.52132	High Confidence
ENST00000308448.11	M8/D6	non-DEI	2	ENST00000308448.11 M8/D6	non-DEI	1.34688	0.42962	0.0221614	0.145128	Low Confidence
ENST00000308611.8	D5/D6	non-DEI	2	ENST00000308611.8 D5/D6	non-DEI	0.502162	-0.994045	0.0412647	1.93136	Medium Confidence
ENST00000308660.6	D5/D6	non-DEI	3	ENST00000308660.6 D5/D6	non-DEI	1.33263	0.411419	0.00464805	4.38481	Low Confidence
ENST00000308660.6	F7/D6	non-DEI	3	ENST00000308660.6 F7/D6	non-DEI	0.704539	-0.508243	0.0299899	4.52165	Low Confidence
ENST00000308660.6	M8/D6	non-DEI	2	ENST00000308660.6 M8/D6	non-DEI	1.25041	0.322371	0.0391964	0.674084	Low Confidence
ENST00000308683.3	M8/D6	non-DEI	3	ENST00000308683.3 M8/D6	non-DEI	1.662	0.73278	0.00111565	0.978121	High Confidence
ENST00000308696.11	D5/D6	non-DEI	2	ENST00000308696.11 D5/D6	non-DEI	1.10316	0.140389	0.0859574	4.16153	Low Confidence
ENST00000308731.8	D5/D6	non-DEI	3	ENST00000308731.8 D5/D6	non-DEI	1.21928	0.278516	0.00491597	7.077	Low Confidence
ENST00000308742.9	M8/D6	non-DEI	2	ENST00000308742.9 M8/D6	non-DEI	1.40214	0.480784	0.0734919	9.72053	Low Confidence
ENST00000308807.12	M8/D6	non-DEI	3	ENST00000308807.12 M8/D6	non-DEI	0.683653	-0.554526	0.0310177	6.30969	Low Confidence
ENST00000308824.11	D5/D6	non-DEI	3	ENST00000308824.11 D5/D6	non-DEI	1.58786	0.663985	0.00372055	4.70012	Low Confidence
ENST00000308831.7	D5/D6	non-DEI	3	ENST00000308831.7 D5/D6	non-DEI	2.03466	1.02478	0.0312328	0.282856	High Confidence
ENST00000308910.9	D5/D6	non-DEI	3	ENST00000308910.9 D5/D6	non-DEI	1.39873	0.484116	0.00013261	0.0436245	High Confidence
ENST00000308910.9	F7/D6	non-DEI	3	ENST00000308910.9 F7/D6	non-DEI	1.30079	0.37872	0.0081265	2.16216	Medium Confidence
ENST00000308910.9	M8/D6	non-DEI	3	ENST00000308910.9 M8/D6	non-DEI	0.752105	-0.411003	0.000566573	0.256409	High Confidence
ENST00000308961.5	M8/D6	non-DEI	2	ENST00000308961.5 M8/D6	non-DEI	0.834854	-0.26047	0.0869514	0.952345	Low Confidence
ENST00000308973.9	D5/D6	non-DEI	2	ENST00000308973.9 D5/D6	non-DEI	0.732934	-0.453697	0.0887868	8.677	Low Confidence
ENST00000308973.9	M8/D6	non-DEI	2	ENST00000308973.9 M8/D6	non-DEI	1.30926	0.386996	0.0259457	4.92301	Low Confidence
ENST00000308979.7	D5/D6	non-DEI	3	ENST00000308979.7 D5/D6	non-DEI	0.722743	-0.47337	0.0822183	5.93157	Low Confidence
ENST00000308979.7	M8/D6	non-DEI	2	ENST00000308979.7 M8/D6	non-DEI	1.13006	0.121456	0.0267405	27.0822	Low Confidence
ENST00000308987.6	F7/D6	non-DEI	2	ENST00000308987.6 F7/D6	non-DEI	0.802698	-0.317164	0.0486746	1.13338	Low Confidence
ENST00000308987.6	M8/D6	non-DEI	3	ENST00000308987.6 M8/D6	non-DEI	1.3918	0.475211	0.00164627	3.46523	Low Confidence
ENST00000309007.9	D5/D6	non-DEI	3	ENST00000309007.9 D5/D6	non-DEI	1.51146	0.591733	0.00826636	5.45497	Low Confidence
ENST00000309007.9	M8/D6	non-DEI	2	ENST00000309007.9 M8/D6	non-DEI	1.07926	0.110016	0.215166	0.529398	Low Confidence
ENST00000309032.8	D5/D6	non-DEI	3	ENST00000309032.8 D5/D6	non-DEI	0.824075	-0.280828	0.00959292	3.37943	Medium Confidence
ENST00000309048.8	D5/D6	non-DEI	3	ENST00000309048.8 D5/D6	non-DEI	0.65219	-0.619082	0.064975	4.08861	Low Confidence
ENST00000309061.12	F7/D6	non-DEI	3	ENST00000309061.12 F7/D6	non-DEI	0.740397	-0.43409	0.0221357	1.77634	Medium Confidence
ENST00000309083.8	D5/D6	non-DEI	2	ENST00000309083.8 D5/D6	non-DEI	1.75284	0.808705	0.0446552	3.70215	Low Confidence
ENST00000309083.8	M8/D6	non-DEI	2	ENST00000309083.8 M8/D6	non-DEI	1.73781	0.794884	0.0451084	5.74228	Low Confidence
ENST00000309117.11	M8/D6	non-DEI	4	ENST00000309117.11 M8/D6	non-DEI	1.2296	0.295278	0.0672403	3.68456	Low Confidence
ENST00000309134.9	M8/D6	non-DEI	2	ENST00000309134.9 M8/D6	non-DEI	1.58574	0.665137	0.0357652	0.47426	Low Confidence
ENST00000309190.9	D5/D6	non-DEI	2	ENST00000309190.9 D5/D6	non-DEI	0.678969	-0.558898	0.00700886	2.09432	Medium Confidence
ENST00000309195.9	D5/D6	non-DEI	4	ENST00000309195.9 D5/D6	non-DEI	0.597672	-0.743091	0.034534	1.54132	High Confidence
ENST00000309241.10	F7/D6	non-DEI	3	ENST00000309241.10 F7/D6	non-DEI	1.31387	0.392966	0.0329241	2.45644	Medium Confidence
ENST00000309244.9	D5/D6	non-DEI	2	ENST00000309244.9 D5/D6	non-DEI	0.905408	-0.143458	0.0792127	1.1636	Low Confidence
ENST00000309268.11	M8/D6	non-DEI	3	ENST00000309268.11 M8/D6	non-DEI	0.902824	-0.148257	0.0279782	2.29965	Medium Confidence
ENST00000309311.7	D5/D6	non-DEI	4	ENST00000309311.7 D5/D6	non-DEI	1.37348	0.457756	0.000331158	0.600037	High Confidence
ENST00000309311.7	F7/D6	non-DEI	4	ENST00000309311.7 F7/D6	non-DEI	1.21612	0.281292	0.00509031	2.16938	Medium Confidence
ENST00000309340.11	D5/D6	down-regulate	3	ENST00000309340.11 D5/D6	down-regulate	0.29503	-1.76586	5.32004e-05	5.69892	Low Confidence
ENST00000309340.11	F7/D6	non-DEI	2	ENST00000309340.11 F7/D6	non-DEI	0.735383	-0.443572	0.0713655	1.38844	Low Confidence
ENST00000309340.11	M8/D6	non-DEI	3	ENST00000309340.11 M8/D6	non-DEI	0.551798	-0.858143	0.0126443	1.57309	High Confidence
ENST00000309366.9	D5/D6	non-DEI	3	ENST00000309366.9 D5/D6	non-DEI	0.642122	-0.649751	0.000581582	8.41803	Low Confidence
ENST00000309366.9	M8/D6	non-DEI	3	ENST00000309366.9 M8/D6	non-DEI	0.656867	-0.607436	0.000471364	2.76931	Medium Confidence
ENST00000309377.9	F7/D6	non-DEI	2	ENST00000309377.9 F7/D6	non-DEI	1.35878	0.441076	0.0441081	4.13363	Low Confidence
ENST00000309424.8	D5/D6	non-DEI	3	ENST00000309424.8 D5/D6	non-DEI	1.86571	0.88752	0.00801427	9.43577	Low Confidence
ENST00000309446.11	D5/D6	non-DEI	2	ENST00000309446.11 D5/D6	non-DEI	0.617687	-0.695334	0.0184642	1.97577	Medium Confidence
ENST00000309446.11	F7/D6	non-DEI	2	ENST00000309446.11 F7/D6	non-DEI	0.619315	-0.691264	0.0125014	0.360763	Low Confidence
ENST00000309451.7	D5/D6	non-DEI	3	ENST00000309451.7 D5/D6	non-DEI	1.23312	0.302221	0.0332215	0.816293	High Confidence
ENST00000309451.7	F7/D6	non-DEI	3	ENST00000309451.7 F7/D6	non-DEI	1.44207	0.527802	0.0250712	1.54547	High Confidence
ENST00000309522.8	D5/D6	non-DEI	4	ENST00000309522.8 D5/D6	non-DEI	1.36764	0.451249	0.00869358	1.41708	High Confidence
ENST00000309546.8	D5/D6	non-DEI	2	ENST00000309546.8 D5/D6	non-DEI	0.573631	-0.801922	0.0293463	1.27289	Low Confidence
ENST00000309575.5	M8/D6	non-DEI	2	ENST00000309575.5 M8/D6	non-DEI	1.60162	0.679168	0.0171244	2.23069	Medium Confidence
ENST00000309579.7	D5/D6	non-DEI	3	ENST00000309579.7 D5/D6	non-DEI	1.03825	0.0536021	0.0843587	1.95279	Medium Confidence
ENST00000309579.7	F7/D6	non-DEI	2	ENST00000309579.7 F7/D6	non-DEI	1.16505	0.220289	0.0452379	1.17439	Low Confidence
ENST00000309579.7	M8/D6	non-DEI	4	ENST00000309579.7 M8/D6	non-DEI	0.765286	-0.386151	0.00921893	1.01142	High Confidence
ENST00000309594.5	M8/D6	non-DEI	2	ENST00000309594.5 M8/D6	non-DEI	0.865837	-0.207879	0.0826913	0.801502	Low Confidence
ENST00000309602.5	D5/D6	up-regulate	3	ENST00000309602.5 D5/D6	up-regulate	3.2874	1.71618	9.04297e-05	2.32833	Medium Confidence
ENST00000309660.10	M8/D6	non-DEI	2	ENST00000309660.10 M8/D6	non-DEI	0.702739	-0.508995	0.0676581	0.88655	Low Confidence
ENST00000309733.6	D5/D6	non-DEI	3	ENST00000309733.6 D5/D6	non-DEI	0.882718	-0.18551	0.0438681	6.05931	Low Confidence
ENST00000309733.6	F7/D6	non-DEI	3	ENST00000309733.6 F7/D6	non-DEI	1.36033	0.439789	0.0388141	5.3197	Low Confidence
ENST00000309733.6	M8/D6	non-DEI	2	ENST00000309733.6 M8/D6	non-DEI	0.769136	-0.378923	0.0480304	1.79819	Medium Confidence
ENST00000309739.6	D5/D6	down-regulate	3	ENST00000309739.6 D5/D6	down-regulate	0.450938	-1.15228	0.0294707	4.69184	Low Confidence
ENST00000309758.6	D5/D6	down-regulate	4	ENST00000309758.6 D5/D6	down-regulate	0.0406239	-4.88289	2.0001e-08	38.7314	Low Confidence
ENST00000309758.6	F7/D6	non-DEI	3	ENST00000309758.6 F7/D6	non-DEI	0.646452	-0.629609	0.000882955	1.24529	High Confidence
ENST00000309758.6	M8/D6	down-regulate	4	ENST00000309758.6 M8/D6	down-regulate	0.0980785	-3.40266	2.98518e-07	16.9127	Low Confidence
ENST00000309794.16	D5/D6	non-DEI	2	ENST00000309794.16 D5/D6	non-DEI	0.759554	-0.396777	0.0157237	0.114277	Low Confidence
ENST00000309863.11	D5/D6	non-DEI	2	ENST00000309863.11 D5/D6	non-DEI	1.27507	0.345933	0.035106	8.01129	Low Confidence
ENST00000309922.7	D5/D6	non-DEI	3	ENST00000309922.7 D5/D6	non-DEI	1.20407	0.267858	0.0574335	0.673045	High Confidence
ENST00000309955.8	D5/D6	non-DEI	3	ENST00000309955.8 D5/D6	non-DEI	0.544762	-0.877807	3.96836e-05	3.19285	Medium Confidence
ENST00000309955.8	M8/D6	non-DEI	3	ENST00000309955.8 M8/D6	non-DEI	0.670025	-0.578859	0.00680598	2.79208	Medium Confidence
ENST00000309988.9	D5/D6	non-DEI	3	ENST00000309988.9 D5/D6	non-DEI	0.696364	-0.522132	0.0384394	0.559899	High Confidence
ENST00000309988.9	F7/D6	up-regulate	4	ENST00000309988.9 F7/D6	up-regulate	2.90451	1.53788	6.33568e-05	1.37822	High Confidence
ENST00000310015.12	D5/D6	non-DEI	2	ENST00000310015.12 D5/D6	non-DEI	0.844237	-0.245016	0.0912518	3.19404	Medium Confidence
ENST00000310053.10	D5/D6	non-DEI	2	ENST00000310053.10 D5/D6	non-DEI	1.47527	0.56052	0.0195493	2.51855	Medium Confidence
ENST00000310193.4	D5/D6	down-regulate	4	ENST00000310193.4 D5/D6	down-regulate	0.389182	-1.36562	0.000511254	4.48161	Low Confidence
ENST00000310193.4	F7/D6	non-DEI	3	ENST00000310193.4 F7/D6	non-DEI	1.30246	0.381048	0.0512254	1.15504	High Confidence
ENST00000310256.7	D5/D6	non-DEI	2	ENST00000310256.7 D5/D6	non-DEI	1.22582	0.293743	0.0601381	0.00937725	Low Confidence
ENST00000310271.6	M8/D6	non-DEI	2	ENST00000310271.6 M8/D6	non-DEI	1.45895	0.544812	0.0100486	1.27756	Low Confidence
ENST00000310380.11	D5/D6	non-DEI	2	ENST00000310380.11 D5/D6	non-DEI	1.58828	0.66705	0.298672	2.40786	Medium Confidence
ENST00000310389.6	D5/D6	non-DEI	2	ENST00000310389.6 D5/D6	non-DEI	1.48783	0.572511	0.0918155	3.12207	Medium Confidence
ENST00000310421.5	F7/D6	non-DEI	2	ENST00000310421.5 F7/D6	non-DEI	0.818095	-0.289927	0.0710424	1.9253	Medium Confidence
ENST00000310447.10	D5/D6	non-DEI	2	ENST00000310447.10 D5/D6	non-DEI	1.48243	0.567381	0.0289123	2.84395	Medium Confidence
ENST00000310455.4	D5/D6	non-DEI	2	ENST00000310455.4 D5/D6	non-DEI	0.594287	-0.750771	0.0739247	0.171152	Low Confidence
ENST00000310528.9	D5/D6	non-DEI	2	ENST00000310528.9 D5/D6	non-DEI	0.932255	-0.101217	0.064194	0.427192	Low Confidence
ENST00000310597.6	M8/D6	non-DEI	2	ENST00000310597.6 M8/D6	non-DEI	0.873027	-0.195918	0.155607	0.469718	Low Confidence
ENST00000310614.12	D5/D6	non-DEI	2	ENST00000310614.12 D5/D6	non-DEI	1.30238	0.380906	0.011044	1.84476	Medium Confidence
ENST00000310624.7	D5/D6	down-regulate	2	ENST00000310624.7 D5/D6	down-regulate	0.370661	-1.43194	0.0137821	1.25214	Low Confidence
ENST00000310624.7	F7/D6	down-regulate	2	ENST00000310624.7 F7/D6	down-regulate	0.361832	-1.46857	0.00915865	5.20751	Low Confidence
ENST00000310775.12	M8/D6	non-DEI	3	ENST00000310775.12 M8/D6	non-DEI	1.77304	0.822051	0.00441958	5.42154	Low Confidence
ENST00000310786.10	D5/D6	non-DEI	2	ENST00000310786.10 D5/D6	non-DEI	1.05019	0.0701968	0.0711427	2.51236	Medium Confidence
ENST00000310786.10	F7/D6	non-DEI	4	ENST00000310786.10 F7/D6	non-DEI	0.831321	-0.266868	0.0245194	1.25998	High Confidence
ENST00000310803.10	D5/D6	non-DEI	3	ENST00000310803.10 D5/D6	non-DEI	0.640553	-0.643433	0.0126954	2.37829	Medium Confidence
ENST00000310803.10	M8/D6	non-DEI	2	ENST00000310803.10 M8/D6	non-DEI	0.734504	-0.447269	0.0465698	5.40734	Low Confidence
ENST00000310806.9	D5/D6	non-DEI	3	ENST00000310806.9 D5/D6	non-DEI	1.34724	0.423563	0.00446514	6.81867	Low Confidence
ENST00000310806.9	M8/D6	non-DEI	3	ENST00000310806.9 M8/D6	non-DEI	1.27168	0.345324	0.0345351	3.16198	Medium Confidence
ENST00000310837.8	D5/D6	non-DEI	3	ENST00000310837.8 D5/D6	non-DEI	0.653133	-0.620105	0.000834603	6.30202	Low Confidence
ENST00000310837.8	F7/D6	non-DEI	3	ENST00000310837.8 F7/D6	non-DEI	0.772483	-0.372672	0.024845	1.3115	High Confidence
ENST00000310837.8	M8/D6	non-DEI	2	ENST00000310837.8 M8/D6	non-DEI	0.718251	-0.479233	0.0204812	4.98153	Low Confidence
ENST00000310842.9	D5/D6	non-DEI	2	ENST00000310842.9 D5/D6	non-DEI	0.717041	-0.485086	0.073112	8.48527	Low Confidence
ENST00000310842.9	M8/D6	non-DEI	3	ENST00000310842.9 M8/D6	non-DEI	0.577563	-0.792504	0.00620527	1.96881	Medium Confidence
ENST00000310847.8	F7/D6	non-DEI	3	ENST00000310847.8 F7/D6	non-DEI	1.49313	0.568874	0.0732273	8.02865	Low Confidence
ENST00000310864.11	F7/D6	non-DEI	3	ENST00000310864.11 F7/D6	non-DEI	1.60157	0.678548	0.00107589	2.56507	Medium Confidence
ENST00000310931.10	F7/D6	non-DEI	2	ENST00000310931.10 F7/D6	non-DEI	1.24067	0.310925	0.0582952	1.66607	Low Confidence
ENST00000310955.11	D5/D6	non-DEI	3	ENST00000310955.11 D5/D6	non-DEI	0.541282	-0.888646	0.0172994	4.66263	Low Confidence
ENST00000310955.11	M8/D6	up-regulate	3	ENST00000310955.11 M8/D6	up-regulate	2.54724	1.34853	0.000260551	1.6892	High Confidence
ENST00000310958.10	D5/D6	non-DEI	2	ENST00000310958.10 D5/D6	non-DEI	0.888542	-0.171528	0.0598306	3.79656	Low Confidence
ENST00000310958.10	F7/D6	non-DEI	3	ENST00000310958.10 F7/D6	non-DEI	0.762753	-0.393988	0.00985302	4.7091	Low Confidence
ENST00000310958.10	M8/D6	non-DEI	3	ENST00000310958.10 M8/D6	non-DEI	0.735957	-0.442876	0.00756584	1.99839	Medium Confidence
ENST00000310999.11	D5/D6	non-DEI	2	ENST00000310999.11 D5/D6	non-DEI	1.24718	0.318621	0.192337	0.777999	Low Confidence
ENST00000311008.16	F7/D6	non-DEI	2	ENST00000311008.16 F7/D6	non-DEI	0.760621	-0.39494	0.1358	1.62098	Low Confidence
ENST00000311015.7	M8/D6	non-DEI	3	ENST00000311015.7 M8/D6	non-DEI	1.67741	0.746188	0.0528746	0.590842	High Confidence
ENST00000311052.10	D5/D6	non-DEI	3	ENST00000311052.10 D5/D6	non-DEI	0.773567	-0.371994	0.0156975	3.31258	Medium Confidence
ENST00000311052.10	F7/D6	non-DEI	3	ENST00000311052.10 F7/D6	non-DEI	0.730991	-0.452885	0.00698079	2.38579	Medium Confidence
ENST00000311083.10	M8/D6	non-DEI	2	ENST00000311083.10 M8/D6	non-DEI	1.83513	0.868831	0.124038	9.86303	Low Confidence
ENST00000311086.9	D5/D6	non-DEI	2	ENST00000311086.9 D5/D6	non-DEI	1.39226	0.47738	0.0426546	0.819471	Low Confidence
ENST00000311111.11	D5/D6	non-DEI	2	ENST00000311111.11 D5/D6	non-DEI	1.18451	0.243998	0.00032864	2.01506	Medium Confidence
ENST00000311111.11	F7/D6	non-DEI	3	ENST00000311111.11 F7/D6	non-DEI	1.25661	0.329469	0.00352934	0.683049	High Confidence
ENST00000311124.9	D5/D6	non-DEI	3	ENST00000311124.9 D5/D6	non-DEI	1.72492	0.786502	0.0281087	0.422354	High Confidence
ENST00000311151.9	F7/D6	non-DEI	2	ENST00000311151.9 F7/D6	non-DEI	0.777715	-0.362723	0.0344713	0.710943	Low Confidence
ENST00000311151.9	M8/D6	non-DEI	4	ENST00000311151.9 M8/D6	non-DEI	0.604126	-0.730671	0.0039072	4.08023	Low Confidence
ENST00000311177.7	D5/D6	non-DEI	3	ENST00000311177.7 D5/D6	non-DEI	1.71964	0.781043	0.0081741	2.7059	Medium Confidence
ENST00000311177.7	M8/D6	non-DEI	3	ENST00000311177.7 M8/D6	non-DEI	1.70542	0.769745	0.00877527	1.62121	High Confidence
ENST00000311191.10	M8/D6	non-DEI	3	ENST00000311191.10 M8/D6	non-DEI	1.22106	0.288032	0.116041	0.842918	High Confidence
ENST00000311212.9	D5/D6	non-DEI	3	ENST00000311212.9 D5/D6	non-DEI	0.988348	-0.0169508	0.0660728	0.53373	High Confidence
ENST00000311234.9	D5/D6	non-DEI	2	ENST00000311234.9 D5/D6	non-DEI	0.867577	-0.205344	0.0472026	2.37689	Medium Confidence
ENST00000311277.9	F7/D6	non-DEI	2	ENST00000311277.9 F7/D6	non-DEI	1.55133	0.633199	0.0226659	2.05755	Medium Confidence
ENST00000311337.11	D5/D6	non-DEI	4	ENST00000311337.11 D5/D6	non-DEI	1.44403	0.529376	0.00174471	1.81888	Medium Confidence
ENST00000311337.11	M8/D6	non-DEI	2	ENST00000311337.11 M8/D6	non-DEI	1.16758	0.223492	0.0784318	0.61547	Low Confidence
ENST00000311350.8	M8/D6	down-regulate	3	ENST00000311350.8 M8/D6	down-regulate	0.495347	-1.04998	0.000295142	16.4618	Low Confidence
ENST00000311351.9	D5/D6	non-DEI	3	ENST00000311351.9 D5/D6	non-DEI	0.924206	-0.113789	0.0749456	0.720664	High Confidence
ENST00000311351.9	M8/D6	non-DEI	3	ENST00000311351.9 M8/D6	non-DEI	0.790106	-0.339984	0.018775	0.840428	High Confidence
ENST00000311403.4	M8/D6	non-DEI	2	ENST00000311403.4 M8/D6	non-DEI	1.2745	0.349915	0.143854	0.44199	Low Confidence
ENST00000311417.7	D5/D6	non-DEI	3	ENST00000311417.7 D5/D6	non-DEI	0.803486	-0.315868	0.0395479	1.21491	High Confidence
ENST00000311481.11	D5/D6	non-DEI	3	ENST00000311481.11 D5/D6	non-DEI	0.89456	-0.160859	0.042277	0.873489	High Confidence
ENST00000311487.9	D5/D6	non-DEI	3	ENST00000311487.9 D5/D6	non-DEI	1.36414	0.447818	0.000156776	1.10512	High Confidence
ENST00000311487.9	M8/D6	non-DEI	3	ENST00000311487.9 M8/D6	non-DEI	1.40074	0.482091	0.0849468	5.22824	Low Confidence
ENST00000311506.10	D5/D6	non-DEI	3	ENST00000311506.10 D5/D6	non-DEI	1.24077	0.307725	0.0308309	4.86314	Low Confidence
ENST00000311507.9	F7/D6	down-regulate	3	ENST00000311507.9 F7/D6	down-regulate	0.474521	-1.07575	6.04763e-07	1.44265	High Confidence
ENST00000311507.9	M8/D6	non-DEI	3	ENST00000311507.9 M8/D6	non-DEI	1.64286	0.71512	2.64364e-05	2.7325	Medium Confidence
ENST00000311528.10	D5/D6	non-DEI	4	ENST00000311528.10 D5/D6	non-DEI	1.44309	0.528211	0.000687386	2.10394	Medium Confidence
ENST00000311528.10	F7/D6	non-DEI	3	ENST00000311528.10 F7/D6	non-DEI	1.15172	0.202878	0.0249751	2.49709	Medium Confidence
ENST00000311604.8	D5/D6	down-regulate	3	ENST00000311604.8 D5/D6	down-regulate	0.412468	-1.27768	3.51312e-07	0.50307	High Confidence
ENST00000311638.7	D5/D6	non-DEI	2	ENST00000311638.7 D5/D6	non-DEI	1.26852	0.342892	0.0101918	1.89188	Medium Confidence
ENST00000311669.12	D5/D6	non-DEI	2	ENST00000311669.12 D5/D6	non-DEI	1.24607	0.316864	0.031219	2.67525	Medium Confidence
ENST00000311672.10	M8/D6	non-DEI	4	ENST00000311672.10 M8/D6	non-DEI	0.771057	-0.375343	0.00232715	1.07884	High Confidence
ENST00000311765.4	D5/D6	non-DEI	2	ENST00000311765.4 D5/D6	non-DEI	1.35471	0.437184	0.0428618	3.33906	Medium Confidence
ENST00000311765.4	M8/D6	non-DEI	2	ENST00000311765.4 M8/D6	non-DEI	1.30433	0.383234	0.19174	0.99843	Low Confidence
ENST00000311832.6	D5/D6	non-DEI	4	ENST00000311832.6 D5/D6	non-DEI	0.676294	-0.564703	0.00330592	1.39139	High Confidence
ENST00000311832.6	F7/D6	non-DEI	4	ENST00000311832.6 F7/D6	non-DEI	1.18867	0.24888	0.11423	1.45837	High Confidence
ENST00000311893.14	D5/D6	non-DEI	3	ENST00000311893.14 D5/D6	non-DEI	0.984655	-0.0223271	0.00402046	0.349926	High Confidence
ENST00000311893.14	F7/D6	non-DEI	4	ENST00000311893.14 F7/D6	non-DEI	0.815695	-0.293946	0.0144918	0.463186	High Confidence
ENST00000311915.12	D5/D6	non-DEI	3	ENST00000311915.12 D5/D6	non-DEI	1.55413	0.634268	0.0863242	3.558	Low Confidence
ENST00000311915.12	F7/D6	non-DEI	2	ENST00000311915.12 F7/D6	non-DEI	1.71896	0.773632	0.0549307	10.4402	Low Confidence
ENST00000311915.12	M8/D6	non-DEI	3	ENST00000311915.12 M8/D6	non-DEI	1.72612	0.777101	0.0410472	8.34991	Low Confidence
ENST00000311916.8	D5/D6	non-DEI	3	ENST00000311916.8 D5/D6	non-DEI	1.59529	0.673625	0.00481057	1.14564	High Confidence
ENST00000311922.4	D5/D6	non-DEI	3	ENST00000311922.4 D5/D6	non-DEI	0.648928	-0.624354	0.0618475	1.82026	Medium Confidence
ENST00000311922.4	M8/D6	non-DEI	3	ENST00000311922.4 M8/D6	non-DEI	0.555002	-0.850071	0.00435701	2.09704	Medium Confidence
ENST00000311936.8	D5/D6	non-DEI	2	ENST00000311936.8 D5/D6	non-DEI	0.766908	-0.390167	0.0422125	10.0297	Low Confidence
ENST00000311936.8	M8/D6	non-DEI	2	ENST00000311936.8 M8/D6	non-DEI	0.731614	-0.450849	0.0860773	0.220368	Low Confidence
ENST00000311946.8	M8/D6	non-DEI	3	ENST00000311946.8 M8/D6	non-DEI	0.625913	-0.679012	0.0218696	4.60351	Low Confidence
ENST00000311956.9	D5/D6	non-DEI	3	ENST00000311956.9 D5/D6	non-DEI	1.2848	0.361368	0.141791	1.08813	High Confidence
ENST00000311956.9	M8/D6	non-DEI	3	ENST00000311956.9 M8/D6	non-DEI	1.1968	0.25887	0.0206924	1.47716	High Confidence
ENST00000312037.6	D5/D6	non-DEI	3	ENST00000312037.6 D5/D6	non-DEI	1.63019	0.704922	0.00813127	0.894011	High Confidence
ENST00000312046.10	M8/D6	non-DEI	2	ENST00000312046.10 M8/D6	non-DEI	1.35583	0.438759	0.0604261	2.40016	Medium Confidence
ENST00000312175.7	D5/D6	non-DEI	3	ENST00000312175.7 D5/D6	non-DEI	1.20801	0.272613	0.0328937	0.382386	High Confidence
ENST00000312175.7	F7/D6	non-DEI	3	ENST00000312175.7 F7/D6	non-DEI	0.824981	-0.277633	0.0272336	0.673599	High Confidence
ENST00000312184.6	D5/D6	non-DEI	3	ENST00000312184.6 D5/D6	non-DEI	1.45196	0.536954	0.000279443	2.68656	Medium Confidence
ENST00000312196.10	D5/D6	non-DEI	3	ENST00000312196.10 D5/D6	non-DEI	0.705047	-0.506603	0.0123313	4.07567	Low Confidence
ENST00000312196.10	F7/D6	non-DEI	3	ENST00000312196.10 F7/D6	non-DEI	0.616584	-0.702648	0.00384385	5.99701	Low Confidence
ENST00000312196.10	M8/D6	non-DEI	2	ENST00000312196.10 M8/D6	non-DEI	0.623638	-0.699616	0.0200383	15.8686	Low Confidence
ENST00000312251.8	M8/D6	non-DEI	3	ENST00000312251.8 M8/D6	non-DEI	0.676525	-0.565097	0.0407233	3.0373	Medium Confidence
ENST00000312263.10	D5/D6	non-DEI	2	ENST00000312263.10 D5/D6	non-DEI	0.94524	-0.0812652	0.0271501	0.505335	Low Confidence
ENST00000312316.9	M8/D6	up-regulate	3	ENST00000312316.9 M8/D6	up-regulate	3.10467	1.6333	0.000589217	2.83685	Medium Confidence
ENST00000312377.10	D5/D6	non-DEI	2	ENST00000312377.10 D5/D6	non-DEI	0.808641	-0.307871	0.0842868	4.46914	Low Confidence
ENST00000312397.10	D5/D6	non-DEI	2	ENST00000312397.10 D5/D6	non-DEI	1.27364	0.348952	0.0416487	0.387331	Low Confidence
ENST00000312419.8	D5/D6	non-DEI	2	ENST00000312419.8 D5/D6	non-DEI	0.595401	-0.748083	7.06564e-05	0.475697	Low Confidence
ENST00000312419.8	F7/D6	non-DEI	2	ENST00000312419.8 F7/D6	non-DEI	0.844507	-0.244016	0.114416	1.6544	Low Confidence
ENST00000312419.8	M8/D6	non-DEI	2	ENST00000312419.8 M8/D6	non-DEI	1.24467	0.313662	0.052258	5.38854	Low Confidence
ENST00000312438.8	D5/D6	down-regulate	2	ENST00000312438.8 D5/D6	down-regulate	0.319861	-1.64533	0.0032622	3.42294	Low Confidence
ENST00000312438.8	M8/D6	up-regulate	3	ENST00000312438.8 M8/D6	up-regulate	2.9693	1.57012	0.000409035	0.200992	High Confidence
ENST00000312475.5	D5/D6	non-DEI	2	ENST00000312475.5 D5/D6	non-DEI	1.17988	0.23864	0.27997	0.0463109	Low Confidence
ENST00000312515.7	D5/D6	non-DEI	2	ENST00000312515.7 D5/D6	non-DEI	0.849363	-0.235601	0.0394329	0.858323	Low Confidence
ENST00000312515.7	M8/D6	non-DEI	2	ENST00000312515.7 M8/D6	non-DEI	1.14074	0.189969	0.0584175	0.0934884	Low Confidence
ENST00000312521.9	D5/D6	non-DEI	3	ENST00000312521.9 D5/D6	non-DEI	1.29854	0.37674	0.0470318	1.01512	High Confidence
ENST00000312547.7	D5/D6	non-DEI	3	ENST00000312547.7 D5/D6	non-DEI	0.799456	-0.323223	0.000934972	1.4692	High Confidence
ENST00000312561.9	D5/D6	non-DEI	3	ENST00000312561.9 D5/D6	non-DEI	1.62815	0.700354	4.2752e-05	4.47442	Low Confidence
ENST00000312561.9	F7/D6	non-DEI	3	ENST00000312561.9 F7/D6	non-DEI	0.645973	-0.631407	0.000359162	2.55929	Medium Confidence
ENST00000312579.4	D5/D6	non-DEI	3	ENST00000312579.4 D5/D6	non-DEI	1.62204	0.697811	0.000346136	0.078469	High Confidence
ENST00000312584.4	D5/D6	down-regulate	3	ENST00000312584.4 D5/D6	down-regulate	0.358682	-1.4815	0.00638019	3.91826	Low Confidence
ENST00000312629.10	M8/D6	non-DEI	2	ENST00000312629.10 M8/D6	non-DEI	0.849389	-0.235524	0.0471654	0.541197	Low Confidence
ENST00000312726.9	M8/D6	non-DEI	3	ENST00000312726.9 M8/D6	non-DEI	0.690399	-0.534823	0.0187341	1.49426	High Confidence
ENST00000312960.4	D5/D6	up-regulate	4	ENST00000312960.4 D5/D6	up-regulate	2.3425	1.22452	0.00187685	4.10856	Low Confidence
ENST00000312960.4	F7/D6	non-DEI	2	ENST00000312960.4 F7/D6	non-DEI	0.92635	-0.111458	0.274157	3.87912	Low Confidence
ENST00000313010.8	D5/D6	non-DEI	2	ENST00000313010.8 D5/D6	non-DEI	0.778747	-0.360777	0.0309396	0.195734	Low Confidence
ENST00000313104.9	D5/D6	up-regulate	3	ENST00000313104.9 D5/D6	up-regulate	2.37656	1.24862	1.18736e-08	1.32466	High Confidence
ENST00000313104.9	F7/D6	non-DEI	3	ENST00000313104.9 F7/D6	non-DEI	1.71583	0.778568	2.99691e-05	1.52974	High Confidence
ENST00000313115.11	D5/D6	non-DEI	4	ENST00000313115.11 D5/D6	non-DEI	1.23289	0.298513	0.000217453	4.03022	Low Confidence
ENST00000313115.11	F7/D6	non-DEI	3	ENST00000313115.11 F7/D6	non-DEI	1.06857	0.0934491	0.0443754	3.98139	Low Confidence
ENST00000313117.11	D5/D6	non-DEI	3	ENST00000313117.11 D5/D6	non-DEI	1.23586	0.304573	0.00300391	2.52561	Medium Confidence
ENST00000313117.11	F7/D6	non-DEI	3	ENST00000313117.11 F7/D6	non-DEI	0.873018	-0.196332	0.0274543	1.70274	Medium Confidence
ENST00000313117.11	M8/D6	non-DEI	3	ENST00000313117.11 M8/D6	non-DEI	0.822767	-0.281501	0.0348063	0.629995	High Confidence
ENST00000313250.10	F7/D6	non-DEI	3	ENST00000313250.10 F7/D6	non-DEI	1.69988	0.765394	0.00429328	0.529428	High Confidence
ENST00000313285.12	D5/D6	non-DEI	3	ENST00000313285.12 D5/D6	non-DEI	0.570507	-0.80972	5.32123e-05	0.506047	High Confidence
ENST00000313285.12	F7/D6	non-DEI	3	ENST00000313285.12 F7/D6	non-DEI	1.33114	0.412546	0.0293917	0.915894	High Confidence
ENST00000313288.9	M8/D6	non-DEI	2	ENST00000313288.9 M8/D6	non-DEI	1.78898	0.839002	0.00760743	1.37901	Low Confidence
ENST00000313334.13	D5/D6	non-DEI	2	ENST00000313334.13 D5/D6	non-DEI	1.13947	0.18798	0.106411	2.3042	Medium Confidence
ENST00000313367.7	D5/D6	non-DEI	3	ENST00000313367.7 D5/D6	non-DEI	1.53684	0.615317	0.0100027	5.73242	Low Confidence
ENST00000313367.7	F7/D6	non-DEI	2	ENST00000313367.7 F7/D6	non-DEI	1.21501	0.27812	0.0959982	6.27368	Low Confidence
ENST00000313367.7	M8/D6	non-DEI	3	ENST00000313367.7 M8/D6	non-DEI	1.42819	0.513042	0.0105808	2.79812	Medium Confidence
ENST00000313368.8	F7/D6	non-DEI	3	ENST00000313368.8 F7/D6	non-DEI	0.869062	-0.20257	0.0400302	0.839571	High Confidence
ENST00000313368.8	M8/D6	non-DEI	3	ENST00000313368.8 M8/D6	non-DEI	0.863341	-0.212038	0.0310234	0.530299	High Confidence
ENST00000313401.4	D5/D6	up-regulate	3	ENST00000313401.4 D5/D6	up-regulate	2.4185	1.2738	6.41461e-06	1.46259	High Confidence
ENST00000313401.4	F7/D6	non-DEI	3	ENST00000313401.4 F7/D6	non-DEI	0.697496	-0.519783	0.0219115	0.529447	High Confidence
ENST00000313401.4	M8/D6	non-DEI	3	ENST00000313401.4 M8/D6	non-DEI	0.576435	-0.794812	0.00105086	0.537812	High Confidence
ENST00000313468.10	M8/D6	non-DEI	3	ENST00000313468.10 M8/D6	non-DEI	0.787763	-0.344226	0.0255937	0.638989	High Confidence
ENST00000313511.8	D5/D6	non-DEI	3	ENST00000313511.8 D5/D6	non-DEI	1.34193	0.424204	0.000628604	0.836332	High Confidence
ENST00000313582.6	D5/D6	non-DEI	3	ENST00000313582.6 D5/D6	non-DEI	1.34407	0.426531	0.0174315	0.754249	High Confidence
ENST00000313597.10	D5/D6	non-DEI	2	ENST00000313597.10 D5/D6	non-DEI	0.862404	-0.213567	0.174259	0.186031	Low Confidence
ENST00000313597.10	M8/D6	non-DEI	3	ENST00000313597.10 M8/D6	non-DEI	0.793836	-0.333507	0.0263586	1.7166	Medium Confidence
ENST00000313601.11	D5/D6	non-DEI	2	ENST00000313601.11 D5/D6	non-DEI	0.940489	-0.089186	0.165626	3.04346	Medium Confidence
ENST00000313608.13	D5/D6	non-DEI	3	ENST00000313608.13 D5/D6	non-DEI	1.28797	0.364702	0.0214657	1.66266	High Confidence
ENST00000313624.12	F7/D6	non-DEI	2	ENST00000313624.12 F7/D6	non-DEI	0.841761	-0.248688	0.252516	1.53884	Low Confidence
ENST00000313683.15	D5/D6	non-DEI	3	ENST00000313683.15 D5/D6	non-DEI	0.622409	-0.685661	0.104103	3.29519	Medium Confidence
ENST00000313708.11	M8/D6	non-DEI	2	ENST00000313708.11 M8/D6	non-DEI	1.12482	0.153915	0.0861558	14.7078	Low Confidence
ENST00000313732.9	M8/D6	non-DEI	2	ENST00000313732.9 M8/D6	non-DEI	0.765965	-0.38496	0.0467369	2.07224	Medium Confidence
ENST00000313771.10	D5/D6	non-DEI	3	ENST00000313771.10 D5/D6	non-DEI	0.701588	-0.511391	0.0374759	0.781025	High Confidence
ENST00000313843.8	D5/D6	non-DEI	3	ENST00000313843.8 D5/D6	non-DEI	0.756753	-0.402157	0.0297965	0.604515	High Confidence
ENST00000314088.6	D5/D6	down-regulate	3	ENST00000314088.6 D5/D6	down-regulate	0.352734	-1.50387	1.59052e-06	1.90033	Medium Confidence
ENST00000314088.6	F7/D6	non-DEI	3	ENST00000314088.6 F7/D6	non-DEI	0.553202	-0.856892	0.000974218	4.43519	Low Confidence
ENST00000314133.4	D5/D6	non-DEI	2	ENST00000314133.4 D5/D6	non-DEI	0.908297	-0.138815	0.0677443	0.847767	Low Confidence
ENST00000314138.11	F7/D6	non-DEI	2	ENST00000314138.11 F7/D6	non-DEI	1.11337	0.154932	0.0282182	0.130419	Low Confidence
ENST00000314138.11	M8/D6	non-DEI	2	ENST00000314138.11 M8/D6	non-DEI	0.891803	-0.165215	0.0776748	0.399762	Low Confidence
ENST00000314144.10	F7/D6	up-regulate	2	ENST00000314144.10 F7/D6	up-regulate	2.3211	1.21476	0.0095599	0.858209	Low Confidence
ENST00000314191.7	D5/D6	non-DEI	3	ENST00000314191.7 D5/D6	non-DEI	1.64554	0.718259	0.000329988	1.43786	High Confidence
ENST00000314289.13	D5/D6	non-DEI	3	ENST00000314289.13 D5/D6	non-DEI	0.81138	-0.301693	0.0028198	0.993599	High Confidence
ENST00000314332.5	M8/D6	up-regulate	2	ENST00000314332.5 M8/D6	up-regulate	2.12885	1.05971	0.00774132	20.3042	Low Confidence
ENST00000314355.7	D5/D6	non-DEI	3	ENST00000314355.7 D5/D6	non-DEI	0.977523	-0.0328765	0.0580675	0.742863	High Confidence
ENST00000314355.7	F7/D6	non-DEI	3	ENST00000314355.7 F7/D6	non-DEI	0.82209	-0.282847	0.0116974	1.22546	High Confidence
ENST00000314355.7	M8/D6	non-DEI	3	ENST00000314355.7 M8/D6	non-DEI	1.28075	0.356802	0.00905685	1.15129	High Confidence
ENST00000314392.13	D5/D6	non-DEI	2	ENST00000314392.13 D5/D6	non-DEI	0.987354	-0.018462	0.0734191	1.18898	Low Confidence
ENST00000314392.13	M8/D6	non-DEI	2	ENST00000314392.13 M8/D6	non-DEI	0.804289	-0.314215	0.0802893	0.00403126	Low Confidence
ENST00000314423.12	D5/D6	non-DEI	4	ENST00000314423.12 D5/D6	non-DEI	1.46337	0.549049	0.000693832	1.06429	High Confidence
ENST00000314565.9	M8/D6	non-DEI	2	ENST00000314565.9 M8/D6	non-DEI	0.806631	-0.310285	0.0524957	1.92155	Medium Confidence
ENST00000314583.8	D5/D6	non-DEI	2	ENST00000314583.8 D5/D6	non-DEI	0.923548	-0.114787	0.0508332	0.79934	Low Confidence
ENST00000314583.8	M8/D6	non-DEI	3	ENST00000314583.8 M8/D6	non-DEI	0.884564	-0.177037	0.0354613	0.72444	High Confidence
ENST00000314606.9	D5/D6	non-DEI	2	ENST00000314606.9 D5/D6	non-DEI	1.21008	0.274948	0.0173996	1.47739	Low Confidence
ENST00000314607.11	D5/D6	non-DEI	2	ENST00000314607.11 D5/D6	non-DEI	1.29538	0.373281	0.047249	1.12505	Low Confidence
ENST00000314666.11	D5/D6	non-DEI	3	ENST00000314666.11 D5/D6	non-DEI	1.59165	0.661943	0.0155239	7.70828	Low Confidence
ENST00000314759.6	M8/D6	non-DEI	2	ENST00000314759.6 M8/D6	non-DEI	1.61024	0.686956	0.0304297	2.11777	Medium Confidence
ENST00000314761.9	D5/D6	non-DEI	4	ENST00000314761.9 D5/D6	non-DEI	1.31133	0.390734	0.00800126	1.16341	High Confidence
ENST00000314797.10	D5/D6	non-DEI	2	ENST00000314797.10 D5/D6	non-DEI	0.879537	-0.185342	0.057833	1.48613	Low Confidence
ENST00000314797.10	M8/D6	non-DEI	4	ENST00000314797.10 M8/D6	non-DEI	0.813177	-0.300549	0.0294133	3.24274	Medium Confidence
ENST00000314891.11	D5/D6	non-DEI	2	ENST00000314891.11 D5/D6	non-DEI	1.91539	0.937032	0.00855423	2.89867	Medium Confidence
ENST00000315050.11	F7/D6	non-DEI	3	ENST00000315050.11 F7/D6	non-DEI	1.25823	0.331391	0.012282	0.14624	High Confidence
ENST00000315144.14	D5/D6	non-DEI	3	ENST00000315144.14 D5/D6	non-DEI	1.23506	0.304519	0.0473053	0.642903	High Confidence
ENST00000315144.14	M8/D6	non-DEI	2	ENST00000315144.14 M8/D6	non-DEI	0.779913	-0.358618	0.0477723	0.210692	Low Confidence
ENST00000315212.4	M8/D6	non-DEI	3	ENST00000315212.4 M8/D6	non-DEI	0.872086	-0.199197	0.118789	3.46129	Low Confidence
ENST00000315249.11	D5/D6	non-DEI	3	ENST00000315249.11 D5/D6	non-DEI	0.516212	-0.958454	0.029847	5.52274	Low Confidence
ENST00000315251.11	M8/D6	non-DEI	2	ENST00000315251.11 M8/D6	non-DEI	1.60405	0.680489	0.0197345	4.12075	Low Confidence
ENST00000315367.4	M8/D6	non-DEI	3	ENST00000315367.4 M8/D6	non-DEI	0.618989	-0.693243	0.0459676	2.92509	Medium Confidence
ENST00000315423.12	D5/D6	non-DEI	3	ENST00000315423.12 D5/D6	non-DEI	0.589621	-0.762439	0.000444043	1.44296	High Confidence
ENST00000315436.8	D5/D6	non-DEI	3	ENST00000315436.8 D5/D6	non-DEI	1.66765	0.737041	0.00651109	2.30934	Medium Confidence
ENST00000315436.8	M8/D6	non-DEI	3	ENST00000315436.8 M8/D6	non-DEI	1.69144	0.756542	0.00235602	3.43495	Low Confidence
ENST00000315554.15	F7/D6	non-DEI	2	ENST00000315554.15 F7/D6	non-DEI	1.51766	0.597567	0.0676943	7.69228	Low Confidence
ENST00000315567.13	D5/D6	non-DEI	4	ENST00000315567.13 D5/D6	non-DEI	1.3866	0.468766	0.00437266	3.6703	Low Confidence
ENST00000315567.13	M8/D6	non-DEI	4	ENST00000315567.13 M8/D6	non-DEI	0.718143	-0.477734	0.00862489	0.595053	High Confidence
ENST00000315579.10	M8/D6	non-DEI	3	ENST00000315579.10 M8/D6	non-DEI	1.37781	0.462193	0.0244578	1.12779	High Confidence
ENST00000315580.10	D5/D6	non-DEI	2	ENST00000315580.10 D5/D6	non-DEI	0.8499	-0.234975	0.0282042	2.17214	Medium Confidence
ENST00000315580.10	M8/D6	non-DEI	2	ENST00000315580.10 M8/D6	non-DEI	0.731898	-0.450927	0.0207628	2.98115	Medium Confidence
ENST00000315707.4	D5/D6	non-DEI	3	ENST00000315707.4 D5/D6	non-DEI	0.64152	-0.64057	0.0249229	0.972219	High Confidence
ENST00000315707.4	F7/D6	non-DEI	3	ENST00000315707.4 F7/D6	non-DEI	0.538908	-0.89267	0.0335749	2.30777	Medium Confidence
ENST00000315711.12	D5/D6	down-regulate	3	ENST00000315711.12 D5/D6	down-regulate	0.477357	-1.06719	0.000204604	1.51315	High Confidence
ENST00000315711.12	M8/D6	non-DEI	3	ENST00000315711.12 M8/D6	non-DEI	0.746564	-0.421718	0.0115237	0.62154	High Confidence
ENST00000315717.10	D5/D6	non-DEI	4	ENST00000315717.10 D5/D6	non-DEI	0.796747	-0.327837	0.00223162	0.376198	High Confidence
ENST00000315732.3	F7/D6	non-DEI	2	ENST00000315732.3 F7/D6	non-DEI	0.823735	-0.28016	0.0505181	2.38918	Medium Confidence
ENST00000315758.10	D5/D6	non-DEI	3	ENST00000315758.10 D5/D6	non-DEI	1.20529	0.269349	0.00716312	0.435514	High Confidence
ENST00000315758.10	F7/D6	non-DEI	2	ENST00000315758.10 F7/D6	non-DEI	1.10137	0.139303	0.125216	0.108452	Low Confidence
ENST00000315927.9	D5/D6	down-regulate	2	ENST00000315927.9 D5/D6	down-regulate	0.339386	-1.55901	0.00140779	0.390751	Low Confidence
ENST00000315970.12	D5/D6	non-DEI	3	ENST00000315970.12 D5/D6	non-DEI	0.714181	-0.486049	0.00733719	1.69586	Medium Confidence
ENST00000315970.12	M8/D6	non-DEI	2	ENST00000315970.12 M8/D6	non-DEI	0.762633	-0.395389	0.0445381	7.84096	Low Confidence
ENST00000315988.8	F7/D6	non-DEI	3	ENST00000315988.8 F7/D6	non-DEI	0.652581	-0.615829	0.0196606	0.63305	High Confidence
ENST00000315988.8	M8/D6	down-regulate	3	ENST00000315988.8 M8/D6	down-regulate	0.273963	-1.87197	0.000166	5.25613	Low Confidence
ENST00000316027.10	M8/D6	down-regulate	2	ENST00000316027.10 M8/D6	down-regulate	0.372138	-1.44176	0.0081195	14.6595	Low Confidence
ENST00000316052.6	D5/D6	non-DEI	2	ENST00000316052.6 D5/D6	non-DEI	1.31353	0.393444	0.0177764	0.268412	Low Confidence
ENST00000316084.10	D5/D6	non-DEI	3	ENST00000316084.10 D5/D6	non-DEI	1.31019	0.389522	0.000224141	1.30991	High Confidence
ENST00000316084.10	F7/D6	non-DEI	2	ENST00000316084.10 F7/D6	non-DEI	0.673018	-0.571285	1.39704e-05	0.1623	Low Confidence
ENST00000316084.10	M8/D6	non-DEI	2	ENST00000316084.10 M8/D6	non-DEI	0.870372	-0.2003	0.00843152	0.259696	Low Confidence
ENST00000316149.8	D5/D6	non-DEI	3	ENST00000316149.8 D5/D6	non-DEI	1.25511	0.327513	0.03011	1.42816	High Confidence
ENST00000316149.8	F7/D6	non-DEI	3	ENST00000316149.8 F7/D6	non-DEI	0.772609	-0.372291	0.0108311	0.835416	High Confidence
ENST00000316218.12	F7/D6	non-DEI	3	ENST00000316218.12 F7/D6	non-DEI	1.51178	0.596218	0.00380108	0.430325	High Confidence
ENST00000316273.11	D5/D6	non-DEI	2	ENST00000316273.11 D5/D6	non-DEI	1.21015	0.275145	0.067628	0.787858	Low Confidence
ENST00000316355.10	M8/D6	non-DEI	3	ENST00000316355.10 M8/D6	non-DEI	1.58899	0.664521	0.0553466	5.05844	Low Confidence
ENST00000316423.11	M8/D6	non-DEI	2	ENST00000316423.11 M8/D6	non-DEI	0.85438	-0.227075	0.113097	0.576823	Low Confidence
ENST00000316433.9	F7/D6	down-regulate	2	ENST00000316433.9 F7/D6	down-regulate	0.38907	-1.36404	0.0122457	5.43814	Low Confidence
ENST00000316433.9	M8/D6	non-DEI	2	ENST00000316433.9 M8/D6	non-DEI	1.81136	0.856298	0.0121577	3.27604	Medium Confidence
ENST00000316448.10	M8/D6	non-DEI	3	ENST00000316448.10 M8/D6	non-DEI	0.703305	-0.507819	0.000156001	0.54294	High Confidence
ENST00000316461.9	D5/D6	non-DEI	2	ENST00000316461.9 D5/D6	non-DEI	0.811634	-0.301276	0.0506285	1.56574	Low Confidence
ENST00000316495.8	D5/D6	non-DEI	4	ENST00000316495.8 D5/D6	non-DEI	0.583711	-0.782279	0.000122687	5.25249	Low Confidence
ENST00000316495.8	M8/D6	non-DEI	4	ENST00000316495.8 M8/D6	non-DEI	0.563147	-0.831564	0.000154386	3.90533	Low Confidence
ENST00000316509.11	D5/D6	non-DEI	2	ENST00000316509.11 D5/D6	non-DEI	0.908748	-0.138124	0.142092	1.02962	Low Confidence
ENST00000316519.11	D5/D6	non-DEI	3	ENST00000316519.11 D5/D6	non-DEI	0.718022	-0.480574	0.0353497	4.27064	Low Confidence
ENST00000316549.11	F7/D6	non-DEI	3	ENST00000316549.11 F7/D6	non-DEI	0.680453	-0.557561	0.0577164	3.79582	Low Confidence
ENST00000316594.6	D5/D6	non-DEI	3	ENST00000316594.6 D5/D6	non-DEI	0.871869	-0.197888	0.126232	0.700316	High Confidence
ENST00000316594.6	F7/D6	non-DEI	3	ENST00000316594.6 F7/D6	non-DEI	0.850903	-0.232991	0.016544	0.62874	High Confidence
ENST00000316594.6	M8/D6	non-DEI	3	ENST00000316594.6 M8/D6	non-DEI	0.854508	-0.227018	0.0638838	1.12673	High Confidence
ENST00000316610.7	D5/D6	non-DEI	3	ENST00000316610.7 D5/D6	non-DEI	1.76284	0.817628	0.00852157	1.37207	High Confidence
ENST00000316660.7	D5/D6	non-DEI	3	ENST00000316660.7 D5/D6	non-DEI	0.812885	-0.298962	0.00499691	0.771009	High Confidence
ENST00000316660.7	M8/D6	non-DEI	3	ENST00000316660.7 M8/D6	non-DEI	1.1337	0.180379	0.0172723	2.12656	Medium Confidence
ENST00000316738.12	D5/D6	non-DEI	2	ENST00000316738.12 D5/D6	non-DEI	0.806942	-0.309467	0.192395	0.208288	Low Confidence
ENST00000316757.4	D5/D6	non-DEI	2	ENST00000316757.4 D5/D6	non-DEI	0.846715	-0.2405	0.395904	2.49198	Medium Confidence
ENST00000316757.4	M8/D6	non-DEI	2	ENST00000316757.4 M8/D6	non-DEI	0.753615	-0.408137	0.0582677	0.715439	Low Confidence
ENST00000316788.12	D5/D6	non-DEI	4	ENST00000316788.12 D5/D6	non-DEI	0.772605	-0.373313	0.00209498	2.295	Medium Confidence
ENST00000316793.8	D5/D6	non-DEI	3	ENST00000316793.8 D5/D6	non-DEI	0.540242	-0.890894	0.0104268	4.26151	Low Confidence
ENST00000316793.8	M8/D6	non-DEI	3	ENST00000316793.8 M8/D6	non-DEI	0.531414	-0.91909	0.00856657	7.10739	Low Confidence
ENST00000316804.10	D5/D6	non-DEI	4	ENST00000316804.10 D5/D6	non-DEI	0.806706	-0.312386	0.00736417	3.37529	Medium Confidence
ENST00000316804.10	F7/D6	non-DEI	3	ENST00000316804.10 F7/D6	non-DEI	0.823139	-0.280941	0.0227135	1.01476	High Confidence
ENST00000316836.5	D5/D6	non-DEI	2	ENST00000316836.5 D5/D6	non-DEI	0.841182	-0.249529	0.0811167	0.508585	Low Confidence
ENST00000316881.9	M8/D6	non-DEI	2	ENST00000316881.9 M8/D6	non-DEI	0.869286	-0.202171	0.055722	1.01057	Low Confidence
ENST00000316939.3	M8/D6	non-DEI	2	ENST00000316939.3 M8/D6	non-DEI	0.899518	-0.152881	0.0450224	1.20667	Low Confidence
ENST00000316963.8	D5/D6	non-DEI	3	ENST00000316963.8 D5/D6	non-DEI	1.18516	0.24399	0.0200498	2.72643	Medium Confidence
ENST00000316981.8	D5/D6	non-DEI	2	ENST00000316981.8 D5/D6	non-DEI	1.49825	0.583271	0.0270438	0.214699	Low Confidence
ENST00000316985.7	D5/D6	non-DEI	3	ENST00000316985.7 D5/D6	non-DEI	1.67807	0.745481	0.00171038	3.02621	Medium Confidence
ENST00000317025.13	D5/D6	non-DEI	3	ENST00000317025.13 D5/D6	non-DEI	1.46877	0.554325	0.00236113	1.39712	High Confidence
ENST00000317040.12	M8/D6	non-DEI	2	ENST00000317040.12 M8/D6	non-DEI	1.24047	0.310779	0.241186	1.23819	Low Confidence
ENST00000317058.8	F7/D6	non-DEI	3	ENST00000317058.8 F7/D6	non-DEI	0.788745	-0.342739	0.117435	1.5979	High Confidence
ENST00000317114.4	F7/D6	non-DEI	2	ENST00000317114.4 F7/D6	non-DEI	0.590919	-0.762504	0.0678135	6.99311	Low Confidence
ENST00000317147.10	D5/D6	non-DEI	3	ENST00000317147.10 D5/D6	non-DEI	1.20893	0.272922	0.0513728	2.38316	Medium Confidence
ENST00000317198.10	D5/D6	non-DEI	2	ENST00000317198.10 D5/D6	non-DEI	1.46767	0.553241	0.0745973	2.00383	Medium Confidence
ENST00000317198.10	F7/D6	non-DEI	2	ENST00000317198.10 F7/D6	non-DEI	1.39476	0.480019	0.212324	0.0953399	Low Confidence
ENST00000317216.3	D5/D6	up-regulate	3	ENST00000317216.3 D5/D6	up-regulate	3.32288	1.73207	1.47616e-05	1.59428	High Confidence
ENST00000317216.3	F7/D6	non-DEI	3	ENST00000317216.3 F7/D6	non-DEI	1.3942	0.476679	0.0356295	4.42356	Low Confidence
ENST00000317216.3	M8/D6	non-DEI	3	ENST00000317216.3 M8/D6	non-DEI	1.79195	0.841389	0.0205094	0.977645	High Confidence
ENST00000317271.3	F7/D6	up-regulate	3	ENST00000317271.3 F7/D6	up-regulate	3.15538	1.58111	0.0112187	24.0009	Low Confidence
ENST00000317276.9	D5/D6	non-DEI	2	ENST00000317276.9 D5/D6	non-DEI	1.30321	0.37791	0.0789283	7.58612	Low Confidence
ENST00000317276.9	M8/D6	non-DEI	3	ENST00000317276.9 M8/D6	non-DEI	1.66283	0.732962	0.00742017	2.16293	Medium Confidence
ENST00000317357.10	M8/D6	up-regulate	2	ENST00000317357.10 M8/D6	up-regulate	2.78242	1.47623	0.00674939	1.22274	Low Confidence
ENST00000317361.11	D5/D6	down-regulate	3	ENST00000317361.11 D5/D6	down-regulate	0.3441	-1.53981	0.00115491	2.22402	Medium Confidence
ENST00000317361.11	M8/D6	non-DEI	3	ENST00000317361.11 M8/D6	non-DEI	1.68573	0.753289	0.0282838	0.781983	High Confidence
ENST00000317459.11	D5/D6	non-DEI	3	ENST00000317459.11 D5/D6	non-DEI	0.698629	-0.518716	0.0345911	2.988	Medium Confidence
ENST00000317506.8	D5/D6	non-DEI	2	ENST00000317506.8 D5/D6	non-DEI	1.22747	0.295655	0.102003	0.703553	Low Confidence
ENST00000317571.8	D5/D6	non-DEI	2	ENST00000317571.8 D5/D6	non-DEI	0.592058	-0.762719	0.0283884	9.49227	Low Confidence
ENST00000317571.8	M8/D6	non-DEI	2	ENST00000317571.8 M8/D6	non-DEI	1.07719	0.104261	0.0446763	6.45527	Low Confidence
ENST00000317596.3	M8/D6	down-regulate	2	ENST00000317596.3 M8/D6	down-regulate	0.400269	-1.3211	0.021865	1.37375	Low Confidence
ENST00000317615.11	D5/D6	non-DEI	3	ENST00000317615.11 D5/D6	non-DEI	1.25721	0.330207	0.0261991	0.399576	High Confidence
ENST00000317623.8	M8/D6	non-DEI	2	ENST00000317623.8 M8/D6	non-DEI	1.42464	0.509406	0.0572576	4.06468	Low Confidence
ENST00000317683.4	D5/D6	non-DEI	3	ENST00000317683.4 D5/D6	non-DEI	1.72578	0.785924	0.0437815	3.00162	Medium Confidence
ENST00000317702.10	D5/D6	non-DEI	2	ENST00000317702.10 D5/D6	non-DEI	1.32147	0.401489	0.0575607	3.0073	Medium Confidence
ENST00000317702.10	F7/D6	down-regulate	3	ENST00000317702.10 F7/D6	down-regulate	0.454992	-1.1365	1.95804e-05	1.69187	Medium Confidence
ENST00000317702.10	M8/D6	non-DEI	3	ENST00000317702.10 M8/D6	non-DEI	1.59031	0.669232	0.00097406	0.719568	High Confidence
ENST00000317746.3	D5/D6	non-DEI	4	ENST00000317746.3 D5/D6	non-DEI	0.627384	-0.673196	0.0146442	1.70459	Medium Confidence
ENST00000317746.3	F7/D6	non-DEI	4	ENST00000317746.3 F7/D6	non-DEI	0.568629	-0.816867	0.00413216	3.30158	Medium Confidence
ENST00000317799.10	D5/D6	non-DEI	4	ENST00000317799.10 D5/D6	non-DEI	1.36367	0.445944	0.000934153	2.72012	Medium Confidence
ENST00000317799.10	M8/D6	non-DEI	3	ENST00000317799.10 M8/D6	non-DEI	0.863078	-0.212464	0.0414455	0.434782	High Confidence
ENST00000317881.9	D5/D6	non-DEI	3	ENST00000317881.9 D5/D6	non-DEI	1.45499	0.540779	9.68565e-05	1.26665	High Confidence
ENST00000317881.9	M8/D6	non-DEI	3	ENST00000317881.9 M8/D6	non-DEI	1.3261	0.406921	0.00312171	1.37793	High Confidence
ENST00000317897.5	F7/D6	non-DEI	3	ENST00000317897.5 F7/D6	non-DEI	1.17139	0.228162	0.08223	0.649997	High Confidence
ENST00000317897.5	M8/D6	non-DEI	3	ENST00000317897.5 M8/D6	non-DEI	0.650496	-0.620396	0.00148365	0.241288	High Confidence
ENST00000317907.9	D5/D6	non-DEI	2	ENST00000317907.9 D5/D6	non-DEI	1.24861	0.320307	0.0635145	0.4379	Low Confidence
ENST00000317931.12	D5/D6	non-DEI	2	ENST00000317931.12 D5/D6	non-DEI	2.1	1.06861	0.0197407	4.96531	Low Confidence
ENST00000317931.12	F7/D6	non-DEI	2	ENST00000317931.12 F7/D6	non-DEI	1.64147	0.71055	0.0595157	7.83316	Low Confidence
ENST00000317931.12	M8/D6	non-DEI	2	ENST00000317931.12 M8/D6	non-DEI	1.5646	0.643459	0.190307	5.68967	Low Confidence
ENST00000318003.11	D5/D6	non-DEI	2	ENST00000318003.11 D5/D6	non-DEI	0.644386	-0.634811	0.0304574	3.34292	Medium Confidence
ENST00000318037.3	F7/D6	non-DEI	3	ENST00000318037.3 F7/D6	non-DEI	0.779706	-0.359317	0.0241812	1.48635	High Confidence
ENST00000318059.8	D5/D6	non-DEI	2	ENST00000318059.8 D5/D6	non-DEI	1.2302	0.2988	0.0530037	1.12703	Low Confidence
ENST00000318059.8	M8/D6	non-DEI	2	ENST00000318059.8 M8/D6	non-DEI	0.781742	-0.355386	0.0401855	1.44872	Low Confidence
ENST00000318063.10	F7/D6	non-DEI	2	ENST00000318063.10 F7/D6	non-DEI	1.90002	0.925995	0.0491835	0.545297	Low Confidence
ENST00000318063.10	M8/D6	non-DEI	2	ENST00000318063.10 M8/D6	non-DEI	1.79758	0.845964	0.106752	1.13393	Low Confidence
ENST00000318109.12	D5/D6	down-regulate	2	ENST00000318109.12 D5/D6	down-regulate	0.266759	-1.90639	8.92224e-05	0.109134	Low Confidence
ENST00000318109.12	F7/D6	non-DEI	2	ENST00000318109.12 F7/D6	non-DEI	0.651369	-0.618489	0.00478155	0.709785	Low Confidence
ENST00000318109.12	M8/D6	down-regulate	2	ENST00000318109.12 M8/D6	down-regulate	0.254386	-1.97873	5.54021e-05	7.26319	Low Confidence
ENST00000318130.13	M8/D6	non-DEI	2	ENST00000318130.13 M8/D6	non-DEI	0.668058	-0.584722	0.024248	6.18796	Low Confidence
ENST00000318158.11	D5/D6	non-DEI	4	ENST00000318158.11 D5/D6	non-DEI	0.763176	-0.390097	0.0116622	0.928005	High Confidence
ENST00000318158.11	F7/D6	non-DEI	4	ENST00000318158.11 F7/D6	non-DEI	1.2367	0.306254	0.0250395	1.04548	High Confidence
ENST00000318238.9	M8/D6	non-DEI	2	ENST00000318238.9 M8/D6	non-DEI	1.54614	0.628265	0.000697967	2.37786	Medium Confidence
ENST00000318240.8	D5/D6	non-DEI	2	ENST00000318240.8 D5/D6	non-DEI	0.738599	-0.437177	0.0166763	0.736136	Low Confidence
ENST00000318312.12	D5/D6	non-DEI	2	ENST00000318312.12 D5/D6	non-DEI	0.896872	-0.161229	0.0726915	7.62266	Low Confidence
ENST00000318317.8	D5/D6	non-DEI	3	ENST00000318317.8 D5/D6	non-DEI	0.707994	-0.49839	0.122884	1.17262	High Confidence
ENST00000318348.9	D5/D6	non-DEI	3	ENST00000318348.9 D5/D6	non-DEI	0.811038	-0.302182	0.0338394	0.40868	High Confidence
ENST00000318364.13	D5/D6	non-DEI	3	ENST00000318364.13 D5/D6	non-DEI	0.760748	-0.394629	0.0159608	0.912969	High Confidence
ENST00000318364.13	M8/D6	non-DEI	2	ENST00000318364.13 M8/D6	non-DEI	1.18697	0.247252	0.0964829	0.682598	Low Confidence
ENST00000318430.10	D5/D6	non-DEI	2	ENST00000318430.10 D5/D6	non-DEI	1.56415	0.620022	0.0307728	18.585	Low Confidence
ENST00000318430.10	M8/D6	non-DEI	2	ENST00000318430.10 M8/D6	non-DEI	1.52405	0.601222	0.0433136	9.60877	Low Confidence
ENST00000318507.7	F7/D6	up-regulate	2	ENST00000318507.7 F7/D6	up-regulate	3.55259	1.82847	0.000769252	2.36835	Medium Confidence
ENST00000318522.10	D5/D6	non-DEI	4	ENST00000318522.10 D5/D6	non-DEI	1.4468	0.526245	0.0158665	5.61626	Low Confidence
ENST00000318522.10	M8/D6	non-DEI	4	ENST00000318522.10 M8/D6	non-DEI	0.643351	-0.636778	0.0234637	1.4378	High Confidence
ENST00000318528.8	D5/D6	down-regulate	4	ENST00000318528.8 D5/D6	down-regulate	0.469087	-1.09297	0.00524296	2.0286	Medium Confidence
ENST00000318528.8	M8/D6	non-DEI	4	ENST00000318528.8 M8/D6	non-DEI	0.563511	-0.82815	0.010122	1.75358	Medium Confidence
ENST00000318607.10	D5/D6	non-DEI	3	ENST00000318607.10 D5/D6	non-DEI	1.40296	0.488466	4.06038e-05	0.264559	High Confidence
ENST00000318622.8	F7/D6	non-DEI	3	ENST00000318622.8 F7/D6	non-DEI	1.35575	0.436767	0.0909511	3.96483	Low Confidence
ENST00000318636.8	D5/D6	non-DEI	2	ENST00000318636.8 D5/D6	non-DEI	0.588186	-0.765735	0.156169	1.04842	Low Confidence
ENST00000318663.5	D5/D6	non-DEI	2	ENST00000318663.5 D5/D6	non-DEI	0.746528	-0.421792	0.0575103	0.916167	Low Confidence
ENST00000318801.8	F7/D6	down-regulate	3	ENST00000318801.8 F7/D6	down-regulate	0.173834	-2.53243	0.000155633	7.7094	Low Confidence
ENST00000318801.8	M8/D6	up-regulate	3	ENST00000318801.8 M8/D6	up-regulate	3.21921	1.68524	1.60666e-06	3.18303	Medium Confidence
ENST00000318887.8	F7/D6	non-DEI	3	ENST00000318887.8 F7/D6	non-DEI	0.868147	-0.204476	0.0520556	1.84676	Medium Confidence
ENST00000318887.8	M8/D6	non-DEI	2	ENST00000318887.8 M8/D6	non-DEI	0.907813	-0.139746	0.0589165	1.71995	Medium Confidence
ENST00000318911.5	D5/D6	non-DEI	3	ENST00000318911.5 D5/D6	non-DEI	0.90027	-0.151697	0.013601	0.939574	High Confidence
ENST00000318950.11	D5/D6	non-DEI	3	ENST00000318950.11 D5/D6	non-DEI	0.660634	-0.598315	8.64729e-05	1.28987	High Confidence
ENST00000318974.14	D5/D6	non-DEI	3	ENST00000318974.14 D5/D6	non-DEI	1.13518	0.182749	0.0226027	1.0853	High Confidence
ENST00000318974.14	F7/D6	non-DEI	3	ENST00000318974.14 F7/D6	non-DEI	0.863949	-0.211265	0.0179813	1.40512	High Confidence
ENST00000318974.14	M8/D6	non-DEI	4	ENST00000318974.14 M8/D6	non-DEI	1.20514	0.269112	0.0192947	0.625709	High Confidence
ENST00000319004.6	D5/D6	non-DEI	3	ENST00000319004.6 D5/D6	non-DEI	1.51422	0.598295	0.00756545	1.39412	High Confidence
ENST00000319006.8	D5/D6	non-DEI	3	ENST00000319006.8 D5/D6	non-DEI	0.915727	-0.127158	0.0457669	1.00988	High Confidence
ENST00000319017.5	M8/D6	non-DEI	3	ENST00000319017.5 M8/D6	non-DEI	0.720754	-0.472505	0.0290634	0.763163	High Confidence
ENST00000319023.7	M8/D6	non-DEI	2	ENST00000319023.7 M8/D6	non-DEI	0.838897	-0.253617	0.119339	1.59032	Low Confidence
ENST00000319212.9	D5/D6	non-DEI	3	ENST00000319212.9 D5/D6	non-DEI	1.20581	0.260874	0.0832452	7.72087	Low Confidence
ENST00000319212.9	F7/D6	non-DEI	2	ENST00000319212.9 F7/D6	non-DEI	1.30318	0.381822	0.0473167	1.70936	Medium Confidence
ENST00000319248.13	D5/D6	non-DEI	2	ENST00000319248.13 D5/D6	non-DEI	1.14163	0.19109	0.0286897	0.196834	Low Confidence
ENST00000319248.13	F7/D6	non-DEI	4	ENST00000319248.13 F7/D6	non-DEI	0.82241	-0.282119	0.00644344	0.476653	High Confidence
ENST00000319248.13	M8/D6	non-DEI	4	ENST00000319248.13 M8/D6	non-DEI	1.1524	0.204621	0.0158108	0.340436	High Confidence
ENST00000319285.5	D5/D6	non-DEI	3	ENST00000319285.5 D5/D6	non-DEI	1.20884	0.273579	0.0429988	0.51728	High Confidence
ENST00000319332.10	F7/D6	non-DEI	4	ENST00000319332.10 F7/D6	non-DEI	1.33251	0.413256	0.114115	2.02499	Medium Confidence
ENST00000319332.10	M8/D6	non-DEI	4	ENST00000319332.10 M8/D6	non-DEI	1.49129	0.575137	0.0278775	2.58437	Medium Confidence
ENST00000319357.6	D5/D6	non-DEI	3	ENST00000319357.6 D5/D6	non-DEI	1.30145	0.379174	0.0115294	2.54049	Medium Confidence
ENST00000319357.6	F7/D6	non-DEI	2	ENST00000319357.6 F7/D6	non-DEI	0.827584	-0.273287	0.0809504	1.91623	Medium Confidence
ENST00000319357.6	M8/D6	non-DEI	3	ENST00000319357.6 M8/D6	non-DEI	0.657256	-0.606228	0.00157865	2.27516	Medium Confidence
ENST00000319359.8	D5/D6	non-DEI	3	ENST00000319359.8 D5/D6	non-DEI	0.551002	-0.860833	0.000335967	2.55805	Medium Confidence
ENST00000319359.8	M8/D6	non-DEI	3	ENST00000319359.8 M8/D6	non-DEI	1.41817	0.503317	0.0200857	2.2099	Medium Confidence
ENST00000319410.9	F7/D6	non-DEI	2	ENST00000319410.9 F7/D6	non-DEI	1.25754	0.330591	0.0276066	0.401756	Low Confidence
ENST00000319449.9	D5/D6	non-DEI	2	ENST00000319449.9 D5/D6	non-DEI	1.50818	0.59276	0.0123378	0.850627	Low Confidence
ENST00000319449.9	F7/D6	non-DEI	2	ENST00000319449.9 F7/D6	non-DEI	0.651682	-0.617969	0.078713	1.70418	Medium Confidence
ENST00000319550.9	D5/D6	non-DEI	3	ENST00000319550.9 D5/D6	non-DEI	0.83208	-0.270071	0.00540137	5.90965	Low Confidence
ENST00000319550.9	M8/D6	non-DEI	2	ENST00000319550.9 M8/D6	non-DEI	0.894373	-0.161064	0.086749	0.415558	Low Confidence
ENST00000319622.10	M8/D6	non-DEI	2	ENST00000319622.10 M8/D6	non-DEI	1.69916	0.764786	0.0542612	0.700815	Low Confidence
ENST00000319725.10	D5/D6	non-DEI	3	ENST00000319725.10 D5/D6	non-DEI	1.39319	0.477796	0.0311561	2.02233	Medium Confidence
ENST00000319769.10	F7/D6	non-DEI	3	ENST00000319769.10 F7/D6	non-DEI	0.742087	-0.430588	0.00733643	1.31654	High Confidence
ENST00000319769.10	M8/D6	non-DEI	3	ENST00000319769.10 M8/D6	non-DEI	0.775595	-0.366914	0.0355663	1.41235	High Confidence
ENST00000319921.4	D5/D6	non-DEI	3	ENST00000319921.4 D5/D6	non-DEI	0.521291	-0.941804	0.0174226	3.73298	Low Confidence
ENST00000319928.9	D5/D6	non-DEI	2	ENST00000319928.9 D5/D6	non-DEI	0.600138	-0.761109	0.0169761	18.2649	Low Confidence
ENST00000319933.7	D5/D6	non-DEI	2	ENST00000319933.7 D5/D6	non-DEI	1.48463	0.570091	0.0287895	0.331772	Low Confidence
ENST00000319942.8	M8/D6	non-DEI	2	ENST00000319942.8 M8/D6	non-DEI	0.844967	-0.24304	0.0186569	0.299737	Low Confidence
ENST00000320027.10	D5/D6	non-DEI	2	ENST00000320027.10 D5/D6	non-DEI	0.571309	-0.807813	5.23842e-05	1.47267	Low Confidence
ENST00000320027.10	F7/D6	non-DEI	2	ENST00000320027.10 F7/D6	non-DEI	0.910126	-0.135996	0.0853955	1.36266	Low Confidence
ENST00000320027.10	M8/D6	non-DEI	2	ENST00000320027.10 M8/D6	non-DEI	0.592946	-0.754594	8.39732e-05	2.79928	Medium Confidence
ENST00000320033.5	F7/D6	non-DEI	2	ENST00000320033.5 F7/D6	non-DEI	1.60044	0.677635	0.0873381	3.39706	Medium Confidence
ENST00000320081.10	F7/D6	non-DEI	2	ENST00000320081.10 F7/D6	non-DEI	0.687274	-0.541106	0.122855	0.931435	Low Confidence
ENST00000320225.10	D5/D6	non-DEI	3	ENST00000320225.10 D5/D6	non-DEI	1.21955	0.286289	0.0236942	0.657775	High Confidence
ENST00000320246.10	M8/D6	non-DEI	3	ENST00000320246.10 M8/D6	non-DEI	1.34475	0.426858	0.0317461	1.82128	Medium Confidence
ENST00000320270.4	D5/D6	non-DEI	3	ENST00000320270.4 D5/D6	non-DEI	1.42492	0.510853	0.0142554	0.458535	High Confidence
ENST00000320270.4	M8/D6	non-DEI	3	ENST00000320270.4 M8/D6	non-DEI	0.802238	-0.318027	0.0284883	0.944566	High Confidence
ENST00000320285.9	D5/D6	down-regulate	2	ENST00000320285.9 D5/D6	down-regulate	0.353314	-1.50172	0.00379276	3.21009	Medium Confidence
ENST00000320316.8	D5/D6	non-DEI	2	ENST00000320316.8 D5/D6	non-DEI	1.21314	0.278676	0.0605374	0.941542	Low Confidence
ENST00000320451.7	D5/D6	non-DEI	3	ENST00000320451.7 D5/D6	non-DEI	1.49458	0.57963	0.00464894	0.882671	High Confidence
ENST00000320580.9	D5/D6	non-DEI	2	ENST00000320580.9 D5/D6	non-DEI	1.31521	0.395148	0.0252297	1.42159	Low Confidence
ENST00000320580.9	M8/D6	non-DEI	2	ENST00000320580.9 M8/D6	non-DEI	1.2475	0.318652	0.0627318	2.30374	Medium Confidence
ENST00000320585.11	D5/D6	non-DEI	3	ENST00000320585.11 D5/D6	non-DEI	1.22831	0.296502	0.0114122	1.09395	High Confidence
ENST00000320585.11	F7/D6	non-DEI	2	ENST00000320585.11 F7/D6	non-DEI	0.871825	-0.197922	0.0815111	0.672062	Low Confidence
ENST00000320585.11	M8/D6	non-DEI	2	ENST00000320585.11 M8/D6	non-DEI	0.871415	-0.198569	0.0512719	0.100675	Low Confidence
ENST00000320631.8	D5/D6	non-DEI	2	ENST00000320631.8 D5/D6	non-DEI	0.637995	-0.649487	0.00404435	3.91204	Low Confidence
ENST00000320640.11	D5/D6	non-DEI	2	ENST00000320640.11 D5/D6	non-DEI	0.835825	-0.258758	0.0370658	0.659217	Low Confidence
ENST00000320672.9	D5/D6	non-DEI	2	ENST00000320672.9 D5/D6	non-DEI	0.55694	-0.844421	0.000830467	0.453852	Low Confidence
ENST00000320672.9	M8/D6	non-DEI	2	ENST00000320672.9 M8/D6	non-DEI	1.37384	0.457824	0.00429774	2.31663	Medium Confidence
ENST00000320676.11	D5/D6	non-DEI	3	ENST00000320676.11 D5/D6	non-DEI	1.3155	0.395551	5.42122e-05	0.647123	High Confidence
ENST00000320694.13	D5/D6	down-regulate	2	ENST00000320694.13 D5/D6	down-regulate	0.402351	-1.31421	0.00749031	3.19114	Medium Confidence
ENST00000320694.13	M8/D6	non-DEI	2	ENST00000320694.13 M8/D6	non-DEI	0.630842	-0.668232	0.100568	7.0391	Low Confidence
ENST00000320717.8	M8/D6	non-DEI	3	ENST00000320717.8 M8/D6	non-DEI	0.763427	-0.391786	0.03756	4.05216	Low Confidence
ENST00000320756.7	F7/D6	non-DEI	3	ENST00000320756.7 F7/D6	non-DEI	0.800606	-0.322111	0.015016	2.96575	Medium Confidence
ENST00000320756.7	M8/D6	non-DEI	3	ENST00000320756.7 M8/D6	non-DEI	0.675707	-0.565821	0.00923214	1.42546	High Confidence
ENST00000320776.5	D5/D6	non-DEI	2	ENST00000320776.5 D5/D6	non-DEI	1.34192	0.424266	0.100118	0.706118	Low Confidence
ENST00000320785.10	D5/D6	non-DEI	3	ENST00000320785.10 D5/D6	non-DEI	0.741679	-0.431734	0.0294091	2.05625	Medium Confidence
ENST00000320848.7	F7/D6	non-DEI	3	ENST00000320848.7 F7/D6	non-DEI	0.832556	-0.264551	0.0218097	1.08716	High Confidence
ENST00000320865.4	M8/D6	non-DEI	2	ENST00000320865.4 M8/D6	non-DEI	0.69832	-0.518048	0.0573656	0.319104	Low Confidence
ENST00000320876.11	D5/D6	non-DEI	3	ENST00000320876.11 D5/D6	non-DEI	1.31203	0.391132	0.0241259	2.16901	Medium Confidence
ENST00000320876.11	F7/D6	non-DEI	3	ENST00000320876.11 F7/D6	non-DEI	0.781268	-0.357655	0.00828281	3.23626	Medium Confidence
ENST00000320892.11	M8/D6	up-regulate	3	ENST00000320892.11 M8/D6	up-regulate	2.48371	1.31247	0.00213785	0.446919	High Confidence
ENST00000320936.9	F7/D6	non-DEI	3	ENST00000320936.9 F7/D6	non-DEI	1.18189	0.241075	0.0231524	0.347404	High Confidence
ENST00000320954.11	D5/D6	non-DEI	3	ENST00000320954.11 D5/D6	non-DEI	1.32756	0.406402	0.0758526	4.11194	Low Confidence
ENST00000320954.11	M8/D6	non-DEI	3	ENST00000320954.11 M8/D6	non-DEI	1.4	0.485385	0.016285	0.526862	High Confidence
ENST00000320996.14	F7/D6	non-DEI	2	ENST00000320996.14 F7/D6	non-DEI	0.730126	-0.453785	0.0812454	0.204032	Low Confidence
ENST00000321027.8	D5/D6	non-DEI	3	ENST00000321027.8 D5/D6	non-DEI	1.3761	0.455867	0.020374	5.8168	Low Confidence
ENST00000321037.5	D5/D6	non-DEI	2	ENST00000321037.5 D5/D6	non-DEI	0.811892	-0.300729	0.151475	1.10631	Low Confidence
ENST00000321037.5	F7/D6	non-DEI	2	ENST00000321037.5 F7/D6	non-DEI	1.2417	0.312301	0.280263	0.416867	Low Confidence
ENST00000321037.5	M8/D6	non-DEI	3	ENST00000321037.5 M8/D6	non-DEI	1.3719	0.455441	0.0276774	2.26854	Medium Confidence
ENST00000321153.9	D5/D6	non-DEI	4	ENST00000321153.9 D5/D6	non-DEI	1.17754	0.23549	7.40681e-05	1.14905	High Confidence
ENST00000321153.9	F7/D6	non-DEI	3	ENST00000321153.9 F7/D6	non-DEI	1.09055	0.124968	0.00694225	0.752669	High Confidence
ENST00000321250.13	F7/D6	non-DEI	2	ENST00000321250.13 F7/D6	non-DEI	0.787583	-0.344504	0.0139736	0.332253	Low Confidence
ENST00000321256.10	D5/D6	non-DEI	2	ENST00000321256.10 D5/D6	non-DEI	0.999448	-0.00159552	0.0936849	3.32852	Medium Confidence
ENST00000321265.10	M8/D6	non-DEI	2	ENST00000321265.10 M8/D6	non-DEI	0.838525	-0.254081	0.104223	0.306981	Low Confidence
ENST00000321276.8	F7/D6	non-DEI	2	ENST00000321276.8 F7/D6	non-DEI	0.704388	-0.505663	0.027439	1.20854	Low Confidence
ENST00000321301.7	D5/D6	non-DEI	2	ENST00000321301.7 D5/D6	non-DEI	1.15409	0.206748	0.0811456	0.131306	Low Confidence
ENST00000321301.7	M8/D6	non-DEI	3	ENST00000321301.7 M8/D6	non-DEI	0.819366	-0.287429	0.0339766	0.248011	High Confidence
ENST00000321331.12	F7/D6	non-DEI	2	ENST00000321331.12 F7/D6	non-DEI	1.18242	0.241582	0.0345034	1.51733	Low Confidence
ENST00000321341.11	D5/D6	non-DEI	3	ENST00000321341.11 D5/D6	non-DEI	1.28992	0.364699	0.00450083	4.24965	Low Confidence
ENST00000321341.11	F7/D6	non-DEI	3	ENST00000321341.11 F7/D6	non-DEI	0.758392	-0.402438	0.0402266	4.80949	Low Confidence
ENST00000321348.9	D5/D6	non-DEI	2	ENST00000321348.9 D5/D6	non-DEI	1.14814	0.199298	0.0406653	0.147318	Low Confidence
ENST00000321348.9	F7/D6	non-DEI	4	ENST00000321348.9 F7/D6	non-DEI	1.37646	0.460947	0.00438807	0.289785	High Confidence
ENST00000321356.9	M8/D6	non-DEI	3	ENST00000321356.9 M8/D6	non-DEI	1.34797	0.42952	0.00885469	2.9878	Medium Confidence
ENST00000321358.12	D5/D6	non-DEI	3	ENST00000321358.12 D5/D6	non-DEI	1.31097	0.390588	0.000527665	0.584818	High Confidence
ENST00000321394.12	D5/D6	non-DEI	3	ENST00000321394.12 D5/D6	non-DEI	1.13909	0.182984	0.0922977	5.93135	Low Confidence
ENST00000321394.12	M8/D6	non-DEI	2	ENST00000321394.12 M8/D6	non-DEI	0.856571	-0.223354	0.00895817	0.0107026	Low Confidence
ENST00000321560.4	D5/D6	non-DEI	3	ENST00000321560.4 D5/D6	non-DEI	1.50645	0.590915	0.0133458	1.28044	High Confidence
ENST00000321560.4	F7/D6	non-DEI	3	ENST00000321560.4 F7/D6	non-DEI	1.21512	0.280731	0.181732	1.5993	High Confidence
ENST00000321612.8	D5/D6	non-DEI	3	ENST00000321612.8 D5/D6	non-DEI	1.55472	0.636544	0.0159052	0.889761	High Confidence
ENST00000321757.11	F7/D6	non-DEI	2	ENST00000321757.11 F7/D6	non-DEI	0.864788	-0.209592	0.0843379	0.393579	Low Confidence
ENST00000321765.10	D5/D6	non-DEI	3	ENST00000321765.10 D5/D6	non-DEI	0.527145	-0.924984	0.00629802	2.95678	Medium Confidence
ENST00000321765.10	M8/D6	non-DEI	3	ENST00000321765.10 M8/D6	non-DEI	1.8301	0.870604	0.00997419	3.01919	Medium Confidence
ENST00000321898.10	D5/D6	non-DEI	2	ENST00000321898.10 D5/D6	non-DEI	0.702348	-0.510849	0.0346219	3.91568	Low Confidence
ENST00000321945.12	M8/D6	non-DEI	2	ENST00000321945.12 M8/D6	non-DEI	1.35029	0.433236	0.0330758	0.734872	Low Confidence
ENST00000321990.5	M8/D6	non-DEI	3	ENST00000321990.5 M8/D6	non-DEI	1.67049	0.733929	0.0425667	6.7644	Low Confidence
ENST00000322019.14	D5/D6	non-DEI	3	ENST00000322019.14 D5/D6	non-DEI	1.31392	0.393848	0.00645597	0.431088	High Confidence
ENST00000322019.14	F7/D6	non-DEI	3	ENST00000322019.14 F7/D6	non-DEI	0.794791	-0.331516	0.0350296	1.06545	High Confidence
ENST00000322028.5	D5/D6	non-DEI	2	ENST00000322028.5 D5/D6	non-DEI	0.822222	-0.2825	0.00822157	1.17874	Low Confidence
ENST00000322028.5	M8/D6	non-DEI	2	ENST00000322028.5 M8/D6	non-DEI	0.722105	-0.469817	0.0195359	1.16242	Low Confidence
ENST00000322030.13	D5/D6	non-DEI	3	ENST00000322030.13 D5/D6	non-DEI	1.55918	0.638887	0.0211619	3.64911	Low Confidence
ENST00000322090.8	M8/D6	non-DEI	3	ENST00000322090.8 M8/D6	non-DEI	1.33881	0.419871	0.0590407	2.74589	Medium Confidence
ENST00000322128.5	F7/D6	down-regulate	4	ENST00000322128.5 F7/D6	down-regulate	0.366955	-1.44671	0.000826203	1.32017	High Confidence
ENST00000322157.9	M8/D6	non-DEI	2	ENST00000322157.9 M8/D6	non-DEI	0.858634	-0.219989	0.181513	1.20088	Low Confidence
ENST00000322166.10	D5/D6	non-DEI	3	ENST00000322166.10 D5/D6	non-DEI	1.35009	0.432669	0.0138876	1.64633	High Confidence
ENST00000322177.6	M8/D6	non-DEI	2	ENST00000322177.6 M8/D6	non-DEI	0.83954	-0.252578	0.0162573	1.85829	Medium Confidence
ENST00000322203.7	D5/D6	non-DEI	4	ENST00000322203.7 D5/D6	non-DEI	1.27104	0.345903	0.00244769	0.693553	High Confidence
ENST00000322203.7	F7/D6	non-DEI	4	ENST00000322203.7 F7/D6	non-DEI	1.22555	0.293362	0.0013247	0.54258	High Confidence
ENST00000322213.9	D5/D6	non-DEI	2	ENST00000322213.9 D5/D6	non-DEI	1.26134	0.334564	0.0917156	2.33468	Medium Confidence
ENST00000322213.9	F7/D6	non-DEI	2	ENST00000322213.9 F7/D6	non-DEI	0.668768	-0.581111	0.0112479	3.08744	Medium Confidence
ENST00000322275.9	F7/D6	non-DEI	3	ENST00000322275.9 F7/D6	non-DEI	1.58539	0.664443	0.0269051	1.63861	High Confidence
ENST00000322313.9	F7/D6	non-DEI	2	ENST00000322313.9 F7/D6	non-DEI	0.854215	-0.227373	0.130924	0.77989	Low Confidence
ENST00000322342.4	D5/D6	non-DEI	2	ENST00000322342.4 D5/D6	non-DEI	1.52816	0.611706	0.00519895	1.09577	Low Confidence
ENST00000322347.11	D5/D6	non-DEI	2	ENST00000322347.11 D5/D6	non-DEI	1.14581	0.19616	0.0104056	1.70034	Medium Confidence
ENST00000322354.4	M8/D6	non-DEI	3	ENST00000322354.4 M8/D6	non-DEI	1.63141	0.705682	0.00242128	1.74962	Medium Confidence
ENST00000322522.8	D5/D6	non-DEI	2	ENST00000322522.8 D5/D6	non-DEI	0.733772	-0.446718	0.0130428	1.3019	Low Confidence
ENST00000322522.8	M8/D6	non-DEI	2	ENST00000322522.8 M8/D6	non-DEI	0.694321	-0.526662	0.0274773	2.16267	Medium Confidence
ENST00000322536.8	D5/D6	non-DEI	3	ENST00000322536.8 D5/D6	non-DEI	1.38068	0.465086	0.0196246	1.43644	High Confidence
ENST00000322583.5	D5/D6	non-DEI	3	ENST00000322583.5 D5/D6	non-DEI	1.99695	0.997567	0.0403753	1.25988	High Confidence
ENST00000322611.4	F7/D6	non-DEI	4	ENST00000322611.4 F7/D6	non-DEI	1.63526	0.706497	0.0192469	3.73293	Low Confidence
ENST00000322623.10	D5/D6	non-DEI	4	ENST00000322623.10 D5/D6	non-DEI	1.71001	0.772992	3.61797e-05	2.19221	Medium Confidence
ENST00000322652.10	D5/D6	non-DEI	3	ENST00000322652.10 D5/D6	non-DEI	1.2939	0.371232	0.0199775	1.85763	Medium Confidence
ENST00000322723.9	D5/D6	non-DEI	3	ENST00000322723.9 D5/D6	non-DEI	1.60294	0.680251	3.87688e-05	1.81293	Medium Confidence
ENST00000322753.7	M8/D6	non-DEI	2	ENST00000322753.7 M8/D6	non-DEI	0.834773	-0.260562	0.00569516	0.491288	Low Confidence
ENST00000322764.10	F7/D6	non-DEI	2	ENST00000322764.10 F7/D6	non-DEI	1.27096	0.345909	0.104654	0.307405	Low Confidence
ENST00000322776.11	D5/D6	non-DEI	3	ENST00000322776.11 D5/D6	non-DEI	1.16529	0.2204	0.0752589	1.41906	High Confidence
ENST00000322776.11	F7/D6	non-DEI	3	ENST00000322776.11 F7/D6	non-DEI	1.15557	0.208521	0.0528628	0.767438	High Confidence
ENST00000322886.12	D5/D6	non-DEI	2	ENST00000322886.12 D5/D6	non-DEI	0.535201	-0.90571	0.152822	7.30932	Low Confidence
ENST00000322886.12	M8/D6	non-DEI	2	ENST00000322886.12 M8/D6	non-DEI	1.93644	0.952425	0.0268562	3.69255	Low Confidence
ENST00000322897.11	D5/D6	non-DEI	3	ENST00000322897.11 D5/D6	non-DEI	1.38627	0.471109	0.0066599	0.847666	High Confidence
ENST00000322953.9	D5/D6	down-regulate	2	ENST00000322953.9 D5/D6	down-regulate	0.405364	-1.30271	0.000430847	0.0366391	Low Confidence
ENST00000322953.9	F7/D6	non-DEI	2	ENST00000322953.9 F7/D6	non-DEI	1.51919	0.603295	0.0391759	0.244765	Low Confidence
ENST00000322953.9	M8/D6	down-regulate	3	ENST00000322953.9 M8/D6	down-regulate	0.219603	-2.1902	9.60538e-05	4.74235	Low Confidence
ENST00000322989.8	M8/D6	non-DEI	3	ENST00000322989.8 M8/D6	non-DEI	0.706314	-0.504457	0.000384502	4.36684	Low Confidence
ENST00000323013.7	D5/D6	non-DEI	2	ENST00000323013.7 D5/D6	non-DEI	1.12387	0.168404	0.331657	1.02569	Low Confidence
ENST00000323064.12	F7/D6	non-DEI	3	ENST00000323064.12 F7/D6	non-DEI	1.55363	0.635314	0.0517846	1.51752	High Confidence
ENST00000323146.8	D5/D6	non-DEI	2	ENST00000323146.8 D5/D6	non-DEI	0.887807	-0.171748	0.0506943	0.954334	Low Confidence
ENST00000323274.15	D5/D6	non-DEI	3	ENST00000323274.15 D5/D6	non-DEI	0.740572	-0.433372	0.0363331	0.766071	High Confidence
ENST00000323303.9	F7/D6	non-DEI	2	ENST00000323303.9 F7/D6	non-DEI	0.86766	-0.204872	0.0430588	1.01319	Low Confidence
ENST00000323345.11	D5/D6	non-DEI	4	ENST00000323345.11 D5/D6	non-DEI	1.44843	0.533895	4.62195e-06	1.66818	High Confidence
ENST00000323345.11	F7/D6	non-DEI	4	ENST00000323345.11 F7/D6	non-DEI	1.25182	0.323647	0.00131154	1.33688	High Confidence
ENST00000323345.11	M8/D6	non-DEI	3	ENST00000323345.11 M8/D6	non-DEI	1.05851	0.0820016	0.101616	0.436139	High Confidence
ENST00000323348.10	D5/D6	non-DEI	2	ENST00000323348.10 D5/D6	non-DEI	1.18554	0.245207	0.0695383	2.17936	Medium Confidence
ENST00000323469.5	D5/D6	up-regulate	2	ENST00000323469.5 D5/D6	up-regulate	4.45107	2.15333	0.0056137	3.38467	Medium Confidence
ENST00000323469.5	F7/D6	non-DEI	2	ENST00000323469.5 F7/D6	non-DEI	2.00141	1.0003	0.00354106	3.14773	Medium Confidence
ENST00000323469.5	M8/D6	up-regulate	2	ENST00000323469.5 M8/D6	up-regulate	3.61762	1.85501	0.00619431	0.584867	Low Confidence
ENST00000323523.8	D5/D6	non-DEI	4	ENST00000323523.8 D5/D6	non-DEI	0.626701	-0.675043	0.0373717	2.01161	Medium Confidence
ENST00000323523.8	M8/D6	non-DEI	4	ENST00000323523.8 M8/D6	non-DEI	0.599795	-0.73863	0.0295283	2.34653	Medium Confidence
ENST00000323544.5	M8/D6	non-DEI	3	ENST00000323544.5 M8/D6	non-DEI	1.3113	0.388892	0.0729586	3.87123	Low Confidence
ENST00000323563.8	M8/D6	non-DEI	2	ENST00000323563.8 M8/D6	non-DEI	0.837435	-0.256179	0.0275103	1.77972	Medium Confidence
ENST00000323578.13	M8/D6	non-DEI	2	ENST00000323578.13 M8/D6	non-DEI	0.694982	-0.524981	0.0146778	0.627472	Low Confidence
ENST00000323588.9	M8/D6	non-DEI	2	ENST00000323588.9 M8/D6	non-DEI	0.703841	-0.506711	0.050008	0.674966	Low Confidence
ENST00000323666.10	D5/D6	non-DEI	3	ENST00000323666.10 D5/D6	non-DEI	1.19005	0.2507	0.0281229	1.49284	High Confidence
ENST00000323760.11	M8/D6	up-regulate	3	ENST00000323760.11 M8/D6	up-regulate	3.22146	1.68709	0.00034669	2.07648	Medium Confidence
ENST00000323786.10	M8/D6	non-DEI	3	ENST00000323786.10 M8/D6	non-DEI	0.735669	-0.443043	0.0268266	1.09287	High Confidence
ENST00000323798.8	D5/D6	non-DEI	3	ENST00000323798.8 D5/D6	non-DEI	0.757774	-0.400227	0.0351258	0.675831	High Confidence
ENST00000323906.9	D5/D6	non-DEI	3	ENST00000323906.9 D5/D6	non-DEI	1.06529	0.0912306	0.197077	0.305685	High Confidence
ENST00000323906.9	M8/D6	non-DEI	3	ENST00000323906.9 M8/D6	non-DEI	1.15753	0.210973	0.00541332	0.696738	High Confidence
ENST00000323929.8	D5/D6	non-DEI	2	ENST00000323929.8 D5/D6	non-DEI	1.21948	0.286254	0.0434828	0.449698	Low Confidence
ENST00000323963.10	D5/D6	non-DEI	2	ENST00000323963.10 D5/D6	non-DEI	1.10027	0.137322	0.0693628	2.7281	Medium Confidence
ENST00000323984.8	M8/D6	non-DEI	2	ENST00000323984.8 M8/D6	non-DEI	0.544574	-0.877199	0.0165431	2.35668	Medium Confidence
ENST00000324076.5	M8/D6	non-DEI	3	ENST00000324076.5 M8/D6	non-DEI	0.600047	-0.736873	0.0352346	0.376468	High Confidence
ENST00000324106.9	D5/D6	non-DEI	2	ENST00000324106.9 D5/D6	non-DEI	0.49416	-1.01696	0.0699847	0.330041	Low Confidence
ENST00000324109.9	D5/D6	non-DEI	2	ENST00000324109.9 D5/D6	non-DEI	1.94118	0.951264	0.00916871	8.84612	Low Confidence
ENST00000324170.7	F7/D6	non-DEI	3	ENST00000324170.7 F7/D6	non-DEI	0.731762	-0.450998	0.036365	1.7598	Medium Confidence
ENST00000324194.12	D5/D6	non-DEI	3	ENST00000324194.12 D5/D6	non-DEI	1.32274	0.401548	0.0104843	3.7355	Low Confidence
ENST00000324198.11	D5/D6	non-DEI	3	ENST00000324198.11 D5/D6	non-DEI	0.729691	-0.4551	0.00781645	1.78737	Medium Confidence
ENST00000324210.10	M8/D6	non-DEI	2	ENST00000324210.10 M8/D6	non-DEI	1.29026	0.365373	0.083208	5.63395	Low Confidence
ENST00000324229.11	F7/D6	non-DEI	3	ENST00000324229.11 F7/D6	non-DEI	0.443228	-1.18511	0.0749502	8.95639	Low Confidence
ENST00000324288.14	D5/D6	non-DEI	3	ENST00000324288.14 D5/D6	non-DEI	0.704868	-0.505164	0.00713582	2.02224	Medium Confidence
ENST00000324288.14	F7/D6	non-DEI	3	ENST00000324288.14 F7/D6	non-DEI	0.754032	-0.40818	0.0591861	2.48234	Medium Confidence
ENST00000324366.13	D5/D6	non-DEI	3	ENST00000324366.13 D5/D6	non-DEI	1.3743	0.45848	0.00190993	1.22653	High Confidence
ENST00000324460.7	D5/D6	non-DEI	3	ENST00000324460.7 D5/D6	non-DEI	0.707227	-0.500144	9.13299e-05	1.64364	High Confidence
ENST00000324460.7	M8/D6	non-DEI	3	ENST00000324460.7 M8/D6	non-DEI	0.597319	-0.74345	3.85163e-05	0.414006	High Confidence
ENST00000324557.9	D5/D6	non-DEI	3	ENST00000324557.9 D5/D6	non-DEI	1.46577	0.551422	0.00487943	1.28087	High Confidence
ENST00000324557.9	M8/D6	non-DEI	2	ENST00000324557.9 M8/D6	non-DEI	0.717804	-0.478361	0.0613073	0.573923	Low Confidence
ENST00000324602.12	D5/D6	non-DEI	2	ENST00000324602.12 D5/D6	non-DEI	0.74619	-0.422757	0.14568	2.26855	Medium Confidence
ENST00000324607.8	F7/D6	non-DEI	3	ENST00000324607.8 F7/D6	non-DEI	0.69759	-0.521674	0.0532828	3.81461	Low Confidence
ENST00000324607.8	M8/D6	non-DEI	3	ENST00000324607.8 M8/D6	non-DEI	1.30569	0.382944	0.0770666	3.61567	Low Confidence
ENST00000324679.5	F7/D6	non-DEI	2	ENST00000324679.5 F7/D6	non-DEI	1.33317	0.414688	0.0509562	1.54075	Low Confidence
ENST00000324817.6	D5/D6	non-DEI	2	ENST00000324817.6 D5/D6	non-DEI	1.27551	0.350839	0.0424109	1.8072	Medium Confidence
ENST00000324862.7	D5/D6	non-DEI	3	ENST00000324862.7 D5/D6	non-DEI	1.52516	0.608335	0.000499492	2.09353	Medium Confidence
ENST00000324862.7	F7/D6	non-DEI	2	ENST00000324862.7 F7/D6	non-DEI	0.867858	-0.204609	0.112713	1.39291	Low Confidence
ENST00000324871.12	D5/D6	non-DEI	2	ENST00000324871.12 D5/D6	non-DEI	1.19239	0.253793	0.116307	0.949446	Low Confidence
ENST00000324871.12	M8/D6	non-DEI	3	ENST00000324871.12 M8/D6	non-DEI	0.632425	-0.662008	0.00661556	2.58012	Medium Confidence
ENST00000324894.13	D5/D6	non-DEI	3	ENST00000324894.13 D5/D6	non-DEI	1.43955	0.520909	0.0783299	5.81364	Low Confidence
ENST00000324953.9	F7/D6	non-DEI	3	ENST00000324953.9 F7/D6	non-DEI	0.785581	-0.348518	0.0308087	1.54846	High Confidence
ENST00000325083.13	D5/D6	non-DEI	3	ENST00000325083.13 D5/D6	non-DEI	1.40896	0.492787	0.0128305	3.61619	Low Confidence
ENST00000325083.13	M8/D6	non-DEI	3	ENST00000325083.13 M8/D6	non-DEI	1.48604	0.568776	0.0121718	4.36779	Low Confidence
ENST00000325102.13	D5/D6	non-DEI	3	ENST00000325102.13 D5/D6	non-DEI	1.22984	0.298379	0.0328187	0.807041	High Confidence
ENST00000325167.9	D5/D6	non-DEI	3	ENST00000325167.9 D5/D6	non-DEI	0.814845	-0.295415	0.303742	0.296364	High Confidence
ENST00000325239.12	F7/D6	non-DEI	2	ENST00000325239.12 F7/D6	non-DEI	0.850336	-0.236256	0.202867	5.71572	Low Confidence
ENST00000325239.12	M8/D6	non-DEI	3	ENST00000325239.12 M8/D6	non-DEI	1.29451	0.371542	0.0267302	2.456	Medium Confidence
ENST00000325307.12	M8/D6	non-DEI	3	ENST00000325307.12 M8/D6	non-DEI	1.63731	0.71112	0.00438209	1.20637	High Confidence
ENST00000325327.4	F7/D6	non-DEI	2	ENST00000325327.4 F7/D6	non-DEI	1.18084	0.239779	0.0529436	0.644424	Low Confidence
ENST00000325366.14	D5/D6	non-DEI	2	ENST00000325366.14 D5/D6	non-DEI	1.30836	0.387646	0.0532526	1.22439	Low Confidence
ENST00000325486.9	D5/D6	non-DEI	3	ENST00000325486.9 D5/D6	non-DEI	1.45638	0.540548	0.0283861	3.57846	Low Confidence
ENST00000325495.9	M8/D6	non-DEI	3	ENST00000325495.9 M8/D6	non-DEI	0.629391	-0.67138	0.00182174	4.80461	Low Confidence
ENST00000325509.5	D5/D6	non-DEI	2	ENST00000325509.5 D5/D6	non-DEI	0.883786	-0.178305	0.0672971	1.01706	Low Confidence
ENST00000325509.5	M8/D6	non-DEI	2	ENST00000325509.5 M8/D6	non-DEI	0.926352	-0.110367	0.173334	0.062419	Low Confidence
ENST00000325542.10	D5/D6	non-DEI	3	ENST00000325542.10 D5/D6	non-DEI	1.34745	0.428556	0.020704	3.36679	Medium Confidence
ENST00000325542.10	M8/D6	non-DEI	2	ENST00000325542.10 M8/D6	non-DEI	1.20241	0.265856	0.0902638	1.01004	Low Confidence
ENST00000325551.9	D5/D6	non-DEI	4	ENST00000325551.9 D5/D6	non-DEI	0.561903	-0.832304	0.00636585	1.77382	Medium Confidence
ENST00000325568.9	D5/D6	down-regulate	2	ENST00000325568.9 D5/D6	down-regulate	0.416268	-1.26879	0.000583231	7.7708	Low Confidence
ENST00000325568.9	M8/D6	non-DEI	2	ENST00000325568.9 M8/D6	non-DEI	1.4227	0.505878	0.00749355	6.16674	Low Confidence
ENST00000325577.8	D5/D6	non-DEI	2	ENST00000325577.8 D5/D6	non-DEI	0.553148	-0.854264	0.0593592	0.127797	Low Confidence
ENST00000325599.13	D5/D6	non-DEI	3	ENST00000325599.13 D5/D6	non-DEI	1.18975	0.250191	0.123949	1.79047	Medium Confidence
ENST00000325599.13	M8/D6	non-DEI	2	ENST00000325599.13 M8/D6	non-DEI	0.776472	-0.36511	0.0469394	1.26436	Low Confidence
ENST00000325617.10	D5/D6	up-regulate	2	ENST00000325617.10 D5/D6	up-regulate	3.37462	1.75464	0.000256243	1.1009	Low Confidence
ENST00000325617.10	F7/D6	non-DEI	2	ENST00000325617.10 F7/D6	non-DEI	2.24963	1.16967	0.0169077	0.429513	Low Confidence
ENST00000325617.10	M8/D6	non-DEI	2	ENST00000325617.10 M8/D6	non-DEI	1.89583	0.9228	0.031274	0.676832	Low Confidence
ENST00000325658.3	F7/D6	non-DEI	3	ENST00000325658.3 F7/D6	non-DEI	1.29511	0.371032	0.130667	3.79558	Low Confidence
ENST00000325805.13	D5/D6	non-DEI	2	ENST00000325805.13 D5/D6	non-DEI	1.22556	0.292977	0.0499678	2.52592	Medium Confidence
ENST00000325881.9	D5/D6	down-regulate	2	ENST00000325881.9 D5/D6	down-regulate	0.364171	-1.46847	0.000889687	12.3883	Low Confidence
ENST00000325954.9	D5/D6	non-DEI	3	ENST00000325954.9 D5/D6	non-DEI	0.837671	-0.256541	0.0156981	2.61331	Medium Confidence
ENST00000326005.10	D5/D6	non-DEI	2	ENST00000326005.10 D5/D6	non-DEI	0.795255	-0.330709	0.0128952	1.65458	Low Confidence
ENST00000326047.9	M8/D6	up-regulate	2	ENST00000326047.9 M8/D6	up-regulate	2.40718	1.26644	0.00318316	3.53564	Low Confidence
ENST00000326092.8	F7/D6	non-DEI	2	ENST00000326092.8 F7/D6	non-DEI	1.58547	0.663357	0.0838222	4.63331	Low Confidence
ENST00000326132.11	D5/D6	non-DEI	3	ENST00000326132.11 D5/D6	non-DEI	0.826173	-0.27677	0.110071	2.95925	Medium Confidence
ENST00000326132.11	M8/D6	non-DEI	3	ENST00000326132.11 M8/D6	non-DEI	0.8181	-0.28981	0.0536806	1.05547	High Confidence
ENST00000326153.10	M8/D6	non-DEI	2	ENST00000326153.10 M8/D6	non-DEI	0.726498	-0.461143	0.485875	1.5532	Low Confidence
ENST00000326294.4	F7/D6	non-DEI	3	ENST00000326294.4 F7/D6	non-DEI	0.796688	-0.327956	0.0147753	0.538378	High Confidence
ENST00000326294.4	M8/D6	non-DEI	2	ENST00000326294.4 M8/D6	non-DEI	1.1499	0.201507	0.037441	0.277038	Low Confidence
ENST00000326303.5	D5/D6	non-DEI	2	ENST00000326303.5 D5/D6	non-DEI	0.772509	-0.372757	0.122719	2.29578	Medium Confidence
ENST00000326303.5	M8/D6	non-DEI	3	ENST00000326303.5 M8/D6	non-DEI	0.832733	-0.264099	0.0348572	0.412258	High Confidence
ENST00000326402.9	M8/D6	non-DEI	3	ENST00000326402.9 M8/D6	non-DEI	1.87139	0.902199	0.0196341	3.67605	Low Confidence
ENST00000326427.11	F7/D6	non-DEI	3	ENST00000326427.11 F7/D6	non-DEI	1.31066	0.388602	0.00613738	3.45705	Low Confidence
ENST00000326427.11	M8/D6	non-DEI	3	ENST00000326427.11 M8/D6	non-DEI	1.46237	0.546564	0.00504524	3.51803	Low Confidence
ENST00000326446.10	F7/D6	non-DEI	2	ENST00000326446.10 F7/D6	non-DEI	0.699148	-0.516515	0.0207263	1.60345	Low Confidence
ENST00000326587.12	D5/D6	non-DEI	4	ENST00000326587.12 D5/D6	non-DEI	0.631548	-0.665721	0.000565309	3.49841	Low Confidence
ENST00000326587.12	F7/D6	non-DEI	3	ENST00000326587.12 F7/D6	non-DEI	1.42036	0.505952	0.00562093	1.46844	High Confidence
ENST00000326631.7	M8/D6	non-DEI	3	ENST00000326631.7 M8/D6	non-DEI	0.92503	-0.112619	0.189291	1.15184	High Confidence
ENST00000326729.9	M8/D6	non-DEI	3	ENST00000326729.9 M8/D6	non-DEI	1.41385	0.49932	0.0723873	1.47397	High Confidence
ENST00000326739.9	D5/D6	non-DEI	3	ENST00000326739.9 D5/D6	non-DEI	1.48452	0.569957	4.00568e-05	0.500278	High Confidence
ENST00000326739.9	F7/D6	non-DEI	3	ENST00000326739.9 F7/D6	non-DEI	1.1662	0.22181	0.0251102	0.203257	High Confidence
ENST00000326739.9	M8/D6	non-DEI	3	ENST00000326739.9 M8/D6	non-DEI	1.18787	0.248323	0.0226023	0.620541	High Confidence
ENST00000326756.4	M8/D6	non-DEI	3	ENST00000326756.4 M8/D6	non-DEI	0.526237	-0.927671	0.00592924	3.20854	Medium Confidence
ENST00000326793.11	M8/D6	non-DEI	2	ENST00000326793.11 M8/D6	non-DEI	1.23395	0.301256	0.144263	5.29988	Low Confidence
ENST00000326840.11	D5/D6	non-DEI	3	ENST00000326840.11 D5/D6	non-DEI	1.99921	0.994906	0.0204113	5.63338	Low Confidence
ENST00000326925.11	D5/D6	non-DEI	3	ENST00000326925.11 D5/D6	non-DEI	0.800843	-0.321012	0.0109486	2.03536	Medium Confidence
ENST00000326925.11	M8/D6	non-DEI	2	ENST00000326925.11 M8/D6	non-DEI	0.852417	-0.23061	0.0488123	1.82851	Medium Confidence
ENST00000327134.7	F7/D6	non-DEI	2	ENST00000327134.7 F7/D6	non-DEI	0.828599	-0.271254	0.0810717	0.106446	Low Confidence
ENST00000327283.7	M8/D6	non-DEI	2	ENST00000327283.7 M8/D6	non-DEI	0.842561	-0.247148	0.0250369	0.146417	Low Confidence
ENST00000327299.8	D5/D6	down-regulate	2	ENST00000327299.8 D5/D6	down-regulate	0.327504	-1.61366	0.000322257	6.69707	Low Confidence
ENST00000327299.8	F7/D6	non-DEI	2	ENST00000327299.8 F7/D6	non-DEI	1.76503	0.818153	0.000897101	4.61292	Low Confidence
ENST00000327299.8	M8/D6	down-regulate	3	ENST00000327299.8 M8/D6	down-regulate	0.267829	-1.93736	0.00244429	14.9593	Low Confidence
ENST00000327300.12	D5/D6	non-DEI	3	ENST00000327300.12 D5/D6	non-DEI	1.38151	0.465727	0.0165461	1.89106	Medium Confidence
ENST00000327331.2	M8/D6	up-regulate	3	ENST00000327331.2 M8/D6	up-regulate	4.23438	2.08164	0.00124548	1.88021	Medium Confidence
ENST00000327355.6	F7/D6	up-regulate	3	ENST00000327355.6 F7/D6	up-regulate	4.09058	2.03139	1.5859e-07	2.51681	Medium Confidence
ENST00000327355.6	M8/D6	non-DEI	2	ENST00000327355.6 M8/D6	non-DEI	1.36294	0.446322	0.0381103	2.36927	Medium Confidence
ENST00000327435.11	F7/D6	non-DEI	3	ENST00000327435.11 F7/D6	non-DEI	1.29115	0.36857	0.00977474	0.769916	High Confidence
ENST00000327435.11	M8/D6	non-DEI	4	ENST00000327435.11 M8/D6	non-DEI	0.576285	-0.795886	0.000795823	1.87246	Medium Confidence
ENST00000327490.8	D5/D6	non-DEI	3	ENST00000327490.8 D5/D6	non-DEI	0.897555	-0.156053	0.0743159	0.935016	High Confidence
ENST00000327490.8	F7/D6	non-DEI	3	ENST00000327490.8 F7/D6	non-DEI	1.01574	0.0220222	0.127926	1.87789	Medium Confidence
ENST00000327492.4	D5/D6	non-DEI	2	ENST00000327492.4 D5/D6	non-DEI	1.19907	0.261824	0.12019	1.10252	Low Confidence
ENST00000327535.6	M8/D6	down-regulate	3	ENST00000327535.6 M8/D6	down-regulate	0.498398	-1.00505	0.0117458	1.70289	Medium Confidence
ENST00000327678.10	D5/D6	non-DEI	2	ENST00000327678.10 D5/D6	non-DEI	1.91766	0.939103	0.0408351	1.853	Medium Confidence
ENST00000327678.10	M8/D6	non-DEI	2	ENST00000327678.10 M8/D6	non-DEI	2.07973	1.05639	0.0567728	0.341817	Low Confidence
ENST00000327705.14	D5/D6	non-DEI	2	ENST00000327705.14 D5/D6	non-DEI	0.490597	-1.0274	0.0127882	0.266053	Low Confidence
ENST00000327705.14	M8/D6	up-regulate	2	ENST00000327705.14 M8/D6	up-regulate	10.3844	3.37543	2.45963e-06	3.55445	Low Confidence
ENST00000327761.7	M8/D6	non-DEI	3	ENST00000327761.7 M8/D6	non-DEI	0.81562	-0.294129	0.129768	0.830825	High Confidence
ENST00000327772.7	F7/D6	non-DEI	3	ENST00000327772.7 F7/D6	non-DEI	0.891484	-0.165822	0.0448849	0.846181	High Confidence
ENST00000327839.4	D5/D6	down-regulate	3	ENST00000327839.4 D5/D6	down-regulate	0.195644	-2.36674	3.29505e-08	9.76734	Low Confidence
ENST00000327839.4	F7/D6	non-DEI	3	ENST00000327839.4 F7/D6	non-DEI	0.651396	-0.618971	0.000361649	2.01031	Medium Confidence
ENST00000327839.4	M8/D6	down-regulate	3	ENST00000327839.4 M8/D6	down-regulate	0.253706	-1.98005	2.01034e-08	2.95219	Medium Confidence
ENST00000327892.13	D5/D6	non-DEI	3	ENST00000327892.13 D5/D6	non-DEI	1.09568	0.130707	0.0471676	2.76026	Medium Confidence
ENST00000327892.13	M8/D6	non-DEI	4	ENST00000327892.13 M8/D6	non-DEI	1.39472	0.479188	0.00349489	1.93209	Medium Confidence
ENST00000328024.11	F7/D6	non-DEI	2	ENST00000328024.11 F7/D6	non-DEI	0.88216	-0.180968	0.079439	1.04917	Low Confidence
ENST00000328089.11	D5/D6	non-DEI	3	ENST00000328089.11 D5/D6	non-DEI	1.9561	0.958855	0.0138697	8.12428	Low Confidence
ENST00000328089.11	F7/D6	non-DEI	3	ENST00000328089.11 F7/D6	non-DEI	0.463788	-1.11112	0.0443746	4.30391	Low Confidence
ENST00000328089.11	M8/D6	non-DEI	3	ENST00000328089.11 M8/D6	non-DEI	1.8648	0.892328	0.029079	6.84978	Low Confidence
ENST00000328194.8	D5/D6	non-DEI	3	ENST00000328194.8 D5/D6	non-DEI	0.564982	-0.83366	0.00191362	8.49986	Low Confidence
ENST00000328194.8	M8/D6	non-DEI	3	ENST00000328194.8 M8/D6	non-DEI	0.514965	-0.962799	0.00903534	6.10358	Low Confidence
ENST00000328195.8	D5/D6	non-DEI	3	ENST00000328195.8 D5/D6	non-DEI	1.12249	0.166177	0.0268012	1.92579	Medium Confidence
ENST00000328221.5	D5/D6	non-DEI	3	ENST00000328221.5 D5/D6	non-DEI	0.709801	-0.494847	0.148526	1.52226	High Confidence
ENST00000328221.5	M8/D6	non-DEI	2	ENST00000328221.5 M8/D6	non-DEI	1.37231	0.45651	0.0461939	1.13788	Low Confidence
ENST00000328257.13	F7/D6	non-DEI	2	ENST00000328257.13 F7/D6	non-DEI	1.18824	0.248455	0.096232	2.27169	Medium Confidence
ENST00000328268.9	D5/D6	non-DEI	3	ENST00000328268.9 D5/D6	non-DEI	0.524781	-0.930545	0.000367936	1.52206	High Confidence
ENST00000328268.9	F7/D6	non-DEI	3	ENST00000328268.9 F7/D6	non-DEI	1.37904	0.461573	0.0277292	3.81464	Low Confidence
ENST00000328268.9	M8/D6	non-DEI	3	ENST00000328268.9 M8/D6	non-DEI	0.643157	-0.647058	4.20094e-05	8.57759	Low Confidence
ENST00000328299.4	M8/D6	non-DEI	2	ENST00000328299.4 M8/D6	non-DEI	1.38238	0.467041	0.0662101	1.25113	Low Confidence
ENST00000328379.6	M8/D6	non-DEI	3	ENST00000328379.6 M8/D6	non-DEI	1.58175	0.657017	0.000574153	5.68046	Low Confidence
ENST00000328434.8	D5/D6	non-DEI	3	ENST00000328434.8 D5/D6	non-DEI	0.851815	-0.23165	0.00143099	1.35075	High Confidence
ENST00000328434.8	M8/D6	non-DEI	3	ENST00000328434.8 M8/D6	non-DEI	0.802486	-0.317542	0.0299224	0.793148	High Confidence
ENST00000328557.5	D5/D6	non-DEI	3	ENST00000328557.5 D5/D6	non-DEI	1.58666	0.664369	0.000981578	3.32971	Medium Confidence
ENST00000328557.5	M8/D6	non-DEI	2	ENST00000328557.5 M8/D6	non-DEI	1.31477	0.393518	0.0135178	4.23251	Low Confidence
ENST00000328649.11	D5/D6	non-DEI	2	ENST00000328649.11 D5/D6	non-DEI	1.24623	0.317563	0.148896	0.201864	Low Confidence
ENST00000328663.8	D5/D6	up-regulate	3	ENST00000328663.8 D5/D6	up-regulate	2.38315	1.25256	0.0167132	1.45172	High Confidence
ENST00000328663.8	F7/D6	up-regulate	3	ENST00000328663.8 F7/D6	up-regulate	2.40476	1.26568	0.0142618	1.2146	High Confidence
ENST00000328703.12	D5/D6	non-DEI	3	ENST00000328703.12 D5/D6	non-DEI	0.940809	-0.0881918	0.0455107	1.06925	High Confidence
ENST00000328827.9	D5/D6	non-DEI	2	ENST00000328827.9 D5/D6	non-DEI	1.98228	0.986962	0.00130944	1.65166	Low Confidence
ENST00000328834.10	D5/D6	non-DEI	3	ENST00000328834.10 D5/D6	non-DEI	1.27285	0.347894	0.03473	1.09121	High Confidence
ENST00000328848.6	F7/D6	non-DEI	2	ENST00000328848.6 F7/D6	non-DEI	0.846087	-0.241129	0.0400012	0.297553	Low Confidence
ENST00000328848.6	M8/D6	non-DEI	2	ENST00000328848.6 M8/D6	non-DEI	0.846466	-0.240492	0.0268983	0.45956	Low Confidence
ENST00000328963.10	D5/D6	non-DEI	3	ENST00000328963.10 D5/D6	non-DEI	0.565052	-0.824677	0.000695092	2.82364	Medium Confidence
ENST00000328963.10	F7/D6	non-DEI	3	ENST00000328963.10 F7/D6	non-DEI	0.564103	-0.825997	0.000848234	0.429652	High Confidence
ENST00000328963.10	M8/D6	down-regulate	3	ENST00000328963.10 M8/D6	down-regulate	0.459558	-1.12212	9.35746e-05	1.75034	Medium Confidence
ENST00000329099.4	D5/D6	up-regulate	3	ENST00000329099.4 D5/D6	up-regulate	2.50073	1.32223	4.45182e-05	0.927994	High Confidence
ENST00000329099.4	F7/D6	non-DEI	3	ENST00000329099.4 F7/D6	non-DEI	0.512387	-0.965065	0.00710514	1.60799	High Confidence
ENST00000329099.4	M8/D6	non-DEI	3	ENST00000329099.4 M8/D6	non-DEI	0.603447	-0.729936	0.0576666	2.92535	Medium Confidence
ENST00000329214.13	F7/D6	non-DEI	3	ENST00000329214.13 F7/D6	non-DEI	0.779737	-0.35901	0.0194283	0.694325	High Confidence
ENST00000329214.13	M8/D6	non-DEI	3	ENST00000329214.13 M8/D6	non-DEI	0.764699	-0.387656	0.0195543	2.08331	Medium Confidence
ENST00000329235.6	D5/D6	non-DEI	3	ENST00000329235.6 D5/D6	non-DEI	0.723642	-0.466816	0.00379292	1.06914	High Confidence
ENST00000329235.6	F7/D6	non-DEI	3	ENST00000329235.6 F7/D6	non-DEI	0.544585	-0.877034	0.000182961	1.34943	High Confidence
ENST00000329245.9	D5/D6	non-DEI	3	ENST00000329245.9 D5/D6	non-DEI	1.53694	0.619831	0.00886056	1.25071	High Confidence
ENST00000329245.9	F7/D6	non-DEI	3	ENST00000329245.9 F7/D6	non-DEI	1.33928	0.421246	0.0222537	1.22655	High Confidence
ENST00000329251.5	D5/D6	non-DEI	3	ENST00000329251.5 D5/D6	non-DEI	1.23754	0.307165	0.000541528	1.47777	High Confidence
ENST00000329251.5	F7/D6	non-DEI	3	ENST00000329251.5 F7/D6	non-DEI	1.21904	0.285711	0.00164926	0.510114	High Confidence
ENST00000329276.10	D5/D6	non-DEI	3	ENST00000329276.10 D5/D6	non-DEI	1.394	0.479034	3.33485e-05	1.16246	High Confidence
ENST00000329276.10	M8/D6	non-DEI	3	ENST00000329276.10 M8/D6	non-DEI	0.864633	-0.21001	0.0838357	1.08246	High Confidence
ENST00000329319.7	D5/D6	non-DEI	3	ENST00000329319.7 D5/D6	non-DEI	1.30263	0.380864	0.0725728	1.97336	Medium Confidence
ENST00000329319.7	F7/D6	non-DEI	2	ENST00000329319.7 F7/D6	non-DEI	1.27591	0.349177	0.187579	5.69613	Low Confidence
ENST00000329319.7	M8/D6	non-DEI	3	ENST00000329319.7 M8/D6	non-DEI	0.653269	-0.617795	0.0145503	5.02185	Low Confidence
ENST00000329363.9	M8/D6	non-DEI	2	ENST00000329363.9 M8/D6	non-DEI	0.846702	-0.242352	0.155237	5.61568	Low Confidence
ENST00000329399.7	D5/D6	non-DEI	4	ENST00000329399.7 D5/D6	non-DEI	0.845362	-0.242463	0.0248465	0.688634	High Confidence
ENST00000329399.7	M8/D6	non-DEI	4	ENST00000329399.7 M8/D6	non-DEI	1.45818	0.544082	0.000223074	0.627891	High Confidence
ENST00000329410.4	D5/D6	non-DEI	3	ENST00000329410.4 D5/D6	non-DEI	1.38428	0.468639	0.0445766	1.85855	Medium Confidence
ENST00000329410.4	M8/D6	non-DEI	3	ENST00000329410.4 M8/D6	non-DEI	1.35865	0.442016	0.0625792	1.05266	High Confidence
ENST00000329421.8	D5/D6	non-DEI	3	ENST00000329421.8 D5/D6	non-DEI	0.764014	-0.388355	0.00615946	0.424726	High Confidence
ENST00000329421.8	M8/D6	non-DEI	3	ENST00000329421.8 M8/D6	non-DEI	1.46544	0.551227	0.00121339	0.857768	High Confidence
ENST00000329433.11	M8/D6	non-DEI	2	ENST00000329433.11 M8/D6	non-DEI	0.777215	-0.363616	0.0341234	0.106252	Low Confidence
ENST00000329548.5	F7/D6	non-DEI	3	ENST00000329548.5 F7/D6	non-DEI	0.847132	-0.239363	0.107844	0.392338	High Confidence
ENST00000329565.6	D5/D6	non-DEI	3	ENST00000329565.6 D5/D6	non-DEI	0.64563	-0.631248	0.0125234	0.429819	High Confidence
ENST00000329565.6	F7/D6	non-DEI	3	ENST00000329565.6 F7/D6	non-DEI	1.32614	0.407073	0.0270418	1.06659	High Confidence
ENST00000329608.11	D5/D6	non-DEI	3	ENST00000329608.11 D5/D6	non-DEI	0.702886	-0.509148	0.0113686	1.89173	Medium Confidence
ENST00000329759.6	D5/D6	up-regulate	4	ENST00000329759.6 D5/D6	up-regulate	2.03938	1.02632	0.00867858	2.92607	Medium Confidence
ENST00000329875.13	F7/D6	non-DEI	2	ENST00000329875.13 F7/D6	non-DEI	1.4976	0.581469	0.0255084	4.05402	Low Confidence
ENST00000329970.8	D5/D6	non-DEI	3	ENST00000329970.8 D5/D6	non-DEI	0.866018	-0.207591	0.00383281	0.645523	High Confidence
ENST00000330029.6	D5/D6	non-DEI	2	ENST00000330029.6 D5/D6	non-DEI	0.859644	-0.218319	0.0238309	1.34182	Low Confidence
ENST00000330062.8	D5/D6	non-DEI	3	ENST00000330062.8 D5/D6	non-DEI	0.678003	-0.560665	0.00206075	0.435707	High Confidence
ENST00000330062.8	M8/D6	non-DEI	3	ENST00000330062.8 M8/D6	non-DEI	1.67577	0.744818	0.000236548	0.19596	High Confidence
ENST00000330070.6	D5/D6	down-regulate	3	ENST00000330070.6 D5/D6	down-regulate	0.249942	-2.02033	1.47122e-05	12.1537	Low Confidence
ENST00000330070.6	F7/D6	non-DEI	3	ENST00000330070.6 F7/D6	non-DEI	0.579132	-0.789855	0.0327843	3.53304	Low Confidence
ENST00000330070.6	M8/D6	non-DEI	2	ENST00000330070.6 M8/D6	non-DEI	0.772638	-0.374239	0.080646	5.39583	Low Confidence
ENST00000330106.5	D5/D6	non-DEI	2	ENST00000330106.5 D5/D6	non-DEI	0.60914	-0.715166	0.0462918	0.400254	Low Confidence
ENST00000330106.5	M8/D6	non-DEI	3	ENST00000330106.5 M8/D6	non-DEI	0.669145	-0.579791	0.124814	1.11907	High Confidence
ENST00000330133.5	M8/D6	non-DEI	3	ENST00000330133.5 M8/D6	non-DEI	0.817101	-0.292566	0.0687949	2.79697	Medium Confidence
ENST00000330137.12	M8/D6	non-DEI	2	ENST00000330137.12 M8/D6	non-DEI	1.2705	0.345329	0.0183705	0.987597	Low Confidence
ENST00000330149.10	D5/D6	non-DEI	2	ENST00000330149.10 D5/D6	non-DEI	0.791273	-0.339208	0.136217	4.48996	Low Confidence
ENST00000330149.10	F7/D6	non-DEI	3	ENST00000330149.10 F7/D6	non-DEI	0.74516	-0.4246	0.0168349	1.24397	High Confidence
ENST00000330243.9	F7/D6	non-DEI	2	ENST00000330243.9 F7/D6	non-DEI	0.703663	-0.510041	0.0616375	6.43832	Low Confidence
ENST00000330263.5	D5/D6	non-DEI	3	ENST00000330263.5 D5/D6	non-DEI	1.34128	0.422336	0.00280266	3.00238	Medium Confidence
ENST00000330287.10	M8/D6	non-DEI	3	ENST00000330287.10 M8/D6	non-DEI	1.46002	0.545018	0.0470024	2.58103	Medium Confidence
ENST00000330317.6	D5/D6	non-DEI	2	ENST00000330317.6 D5/D6	non-DEI	1.37384	0.456113	0.08344	5.38789	Low Confidence
ENST00000330317.6	M8/D6	non-DEI	2	ENST00000330317.6 M8/D6	non-DEI	0.715912	-0.482158	0.0624753	0.40496	Low Confidence
ENST00000330342.8	D5/D6	non-DEI	3	ENST00000330342.8 D5/D6	non-DEI	1.53016	0.610254	0.000904445	4.94959	Low Confidence
ENST00000330342.8	M8/D6	non-DEI	2	ENST00000330342.8 M8/D6	non-DEI	1.18672	0.246888	0.084986	1.1558	Low Confidence
ENST00000330374.7	D5/D6	non-DEI	3	ENST00000330374.7 D5/D6	non-DEI	1.21043	0.275317	0.138544	1.18476	High Confidence
ENST00000330387.11	D5/D6	non-DEI	2	ENST00000330387.11 D5/D6	non-DEI	0.891987	-0.16494	0.171538	0.684429	Low Confidence
ENST00000330387.11	M8/D6	non-DEI	3	ENST00000330387.11 M8/D6	non-DEI	0.743526	-0.427761	0.0213807	1.22123	High Confidence
ENST00000330459.8	M8/D6	non-DEI	3	ENST00000330459.8 M8/D6	non-DEI	1.52036	0.604026	0.000100645	1.65186	High Confidence
ENST00000330540.7	F7/D6	non-DEI	3	ENST00000330540.7 F7/D6	non-DEI	1.30871	0.387643	0.0736358	1.88553	Medium Confidence
ENST00000330540.7	M8/D6	non-DEI	4	ENST00000330540.7 M8/D6	non-DEI	0.683797	-0.54942	0.0200046	2.21923	Medium Confidence
ENST00000330560.8	M8/D6	up-regulate	3	ENST00000330560.8 M8/D6	up-regulate	2.76618	1.46761	0.000542067	1.40835	High Confidence
ENST00000330579.6	D5/D6	non-DEI	3	ENST00000330579.6 D5/D6	non-DEI	1.38354	0.468365	0.0460565	0.0684037	High Confidence
ENST00000330636.9	D5/D6	non-DEI	4	ENST00000330636.9 D5/D6	non-DEI	1.76896	0.822789	1.6785e-05	0.715172	High Confidence
ENST00000330714.8	F7/D6	non-DEI	3	ENST00000330714.8 F7/D6	non-DEI	1.36413	0.44777	0.011922	1.2132	High Confidence
ENST00000330838.10	D5/D6	non-DEI	2	ENST00000330838.10 D5/D6	non-DEI	1.28864	0.358661	0.181292	9.95796	Low Confidence
ENST00000330871.3	D5/D6	non-DEI	3	ENST00000330871.3 D5/D6	non-DEI	0.541878	-0.884182	0.00377327	1.23695	High Confidence
ENST00000330871.3	F7/D6	non-DEI	2	ENST00000330871.3 F7/D6	non-DEI	0.784791	-0.349724	0.129591	1.19833	Low Confidence
ENST00000330871.3	M8/D6	non-DEI	3	ENST00000330871.3 M8/D6	non-DEI	0.549602	-0.863607	0.0167246	0.684935	High Confidence
ENST00000330899.5	D5/D6	non-DEI	2	ENST00000330899.5 D5/D6	non-DEI	0.91258	-0.131978	0.0409256	0.0858863	Low Confidence
ENST00000330899.5	F7/D6	non-DEI	2	ENST00000330899.5 F7/D6	non-DEI	0.899347	-0.153057	0.0403934	0.287085	Low Confidence
ENST00000330927.5	D5/D6	non-DEI	3	ENST00000330927.5 D5/D6	non-DEI	0.66268	-0.593626	0.000139289	0.281116	High Confidence
ENST00000330927.5	F7/D6	non-DEI	3	ENST00000330927.5 F7/D6	non-DEI	0.824653	-0.278226	0.0381945	0.773295	High Confidence
ENST00000330938.8	D5/D6	non-DEI	3	ENST00000330938.8 D5/D6	non-DEI	0.832526	-0.264449	0.0189215	0.341558	High Confidence
ENST00000330938.8	F7/D6	non-DEI	3	ENST00000330938.8 F7/D6	non-DEI	0.857836	-0.2213	0.118537	0.715428	High Confidence
ENST00000330947.7	D5/D6	non-DEI	2	ENST00000330947.7 D5/D6	non-DEI	1.90484	0.928486	0.00710613	4.04382	Low Confidence
ENST00000330964.10	D5/D6	non-DEI	2	ENST00000330964.10 D5/D6	non-DEI	0.736164	-0.441926	0.000456182	0.591548	Low Confidence
ENST00000330964.10	F7/D6	non-DEI	2	ENST00000330964.10 F7/D6	non-DEI	0.895252	-0.159637	0.0331075	0.21997	Low Confidence
ENST00000330964.10	M8/D6	non-DEI	2	ENST00000330964.10 M8/D6	non-DEI	0.882939	-0.179673	0.0242586	0.906508	Low Confidence
ENST00000331035.10	D5/D6	non-DEI	2	ENST00000331035.10 D5/D6	non-DEI	1.36297	0.446686	0.0405417	0.990837	Low Confidence
ENST00000331035.10	M8/D6	non-DEI	2	ENST00000331035.10 M8/D6	non-DEI	1.33171	0.41327	0.12092	0.393975	Low Confidence
ENST00000331079.11	D5/D6	non-DEI	3	ENST00000331079.11 D5/D6	non-DEI	1.54512	0.623614	0.00178597	5.36468	Low Confidence
ENST00000331200.8	D5/D6	non-DEI	3	ENST00000331200.8 D5/D6	non-DEI	1.5264	0.607023	5.4256e-05	4.64314	Low Confidence
ENST00000331200.8	M8/D6	non-DEI	2	ENST00000331200.8 M8/D6	non-DEI	0.979965	-0.0318546	0.0930388	6.06386	Low Confidence
ENST00000331244.10	D5/D6	non-DEI	3	ENST00000331244.10 D5/D6	non-DEI	1.4959	0.580946	0.000146286	0.68651	High Confidence
ENST00000331244.10	F7/D6	non-DEI	3	ENST00000331244.10 F7/D6	non-DEI	0.931716	-0.102218	0.298769	1.11936	High Confidence
ENST00000331314.11	D5/D6	non-DEI	2	ENST00000331314.11 D5/D6	non-DEI	0.939142	-0.0911495	0.207338	2.79842	Medium Confidence
ENST00000331314.11	M8/D6	non-DEI	2	ENST00000331314.11 M8/D6	non-DEI	0.789012	-0.342294	0.0742396	2.39508	Medium Confidence
ENST00000331366.10	D5/D6	non-DEI	4	ENST00000331366.10 D5/D6	non-DEI	0.617408	-0.695816	0.00496437	0.718043	High Confidence
ENST00000331366.10	M8/D6	non-DEI	3	ENST00000331366.10 M8/D6	non-DEI	1.32374	0.403931	0.028721	2.18476	Medium Confidence
ENST00000331456.7	M8/D6	non-DEI	3	ENST00000331456.7 M8/D6	non-DEI	2.05243	1.03672	0.00532281	2.04134	Medium Confidence
ENST00000331483.9	D5/D6	non-DEI	2	ENST00000331483.9 D5/D6	non-DEI	0.748189	-0.419647	0.00650269	3.94029	Low Confidence
ENST00000331483.9	F7/D6	non-DEI	2	ENST00000331483.9 F7/D6	non-DEI	1.33296	0.413116	0.00758369	4.58352	Low Confidence
ENST00000331483.9	M8/D6	non-DEI	2	ENST00000331483.9 M8/D6	non-DEI	0.837637	-0.255756	0.061867	1.45805	Low Confidence
ENST00000331536.8	D5/D6	non-DEI	2	ENST00000331536.8 D5/D6	non-DEI	0.727838	-0.459845	0.210437	4.61047	Low Confidence
ENST00000331573.8	D5/D6	non-DEI	2	ENST00000331573.8 D5/D6	non-DEI	1.32656	0.407685	0.00218092	0.0788179	Low Confidence
ENST00000331573.8	M8/D6	non-DEI	2	ENST00000331573.8 M8/D6	non-DEI	0.80541	-0.312205	0.0146251	0.090397	Low Confidence
ENST00000331762.7	M8/D6	non-DEI	2	ENST00000331762.7 M8/D6	non-DEI	0.650795	-0.637073	0.111204	15.4149	Low Confidence
ENST00000331768.10	D5/D6	non-DEI	3	ENST00000331768.10 D5/D6	non-DEI	1.36282	0.442884	0.0490102	5.15073	Low Confidence
ENST00000331808.5	D5/D6	non-DEI	2	ENST00000331808.5 D5/D6	non-DEI	1.20778	0.272355	0.2318	0.0286905	Low Confidence
ENST00000331808.5	F7/D6	non-DEI	2	ENST00000331808.5 F7/D6	non-DEI	1.40255	0.487526	0.0260774	2.69202	Medium Confidence
ENST00000331825.11	D5/D6	non-DEI	4	ENST00000331825.11 D5/D6	non-DEI	0.789632	-0.340792	0.00368569	0.458839	High Confidence
ENST00000331825.11	F7/D6	non-DEI	4	ENST00000331825.11 F7/D6	non-DEI	0.755504	-0.404525	0.00759782	0.413455	High Confidence
ENST00000331825.11	M8/D6	non-DEI	4	ENST00000331825.11 M8/D6	non-DEI	0.73532	-0.443575	0.00522089	0.307148	High Confidence
ENST00000331835.10	F7/D6	non-DEI	3	ENST00000331835.10 F7/D6	non-DEI	0.889035	-0.16994	0.0136843	1.32553	High Confidence
ENST00000331835.10	M8/D6	non-DEI	4	ENST00000331835.10 M8/D6	non-DEI	0.879333	-0.186082	0.0378887	1.62396	High Confidence
ENST00000331872.11	D5/D6	non-DEI	2	ENST00000331872.11 D5/D6	non-DEI	0.553863	-0.852788	3.29985e-05	2.3173	Medium Confidence
ENST00000331872.11	F7/D6	non-DEI	2	ENST00000331872.11 F7/D6	non-DEI	1.45837	0.544251	0.000869684	1.2216	Low Confidence
ENST00000331872.11	M8/D6	non-DEI	2	ENST00000331872.11 M8/D6	non-DEI	0.566873	-0.818922	7.2055e-05	0.498471	Low Confidence
ENST00000331923.9	D5/D6	non-DEI	2	ENST00000331923.9 D5/D6	non-DEI	1.38387	0.461668	0.129191	9.85171	Low Confidence
ENST00000331944.10	F7/D6	non-DEI	2	ENST00000331944.10 F7/D6	non-DEI	0.764293	-0.388336	0.0984252	2.71691	Medium Confidence
ENST00000332047.10	M8/D6	non-DEI	2	ENST00000332047.10 M8/D6	non-DEI	0.59941	-0.746533	0.0412867	10.5985	Low Confidence
ENST00000332065.9	M8/D6	non-DEI	3	ENST00000332065.9 M8/D6	non-DEI	1.45295	0.537623	0.0515544	3.0983	Medium Confidence
ENST00000332118.11	D5/D6	non-DEI	3	ENST00000332118.11 D5/D6	non-DEI	0.830352	-0.268304	0.0150468	0.834302	High Confidence
ENST00000332118.11	M8/D6	non-DEI	2	ENST00000332118.11 M8/D6	non-DEI	0.933063	-0.099954	0.0688476	0.113953	Low Confidence
ENST00000332131.9	D5/D6	non-DEI	2	ENST00000332131.9 D5/D6	non-DEI	1.30315	0.381252	0.0886904	3.21716	Medium Confidence
ENST00000332180.10	F7/D6	non-DEI	2	ENST00000332180.10 F7/D6	non-DEI	0.849589	-0.235182	0.0626806	0.512303	Low Confidence
ENST00000332211.11	D5/D6	non-DEI	3	ENST00000332211.11 D5/D6	non-DEI	1.16108	0.215353	0.0152766	0.863616	High Confidence
ENST00000332211.11	M8/D6	non-DEI	2	ENST00000332211.11 M8/D6	non-DEI	0.882915	-0.179654	0.110292	0.0915423	Low Confidence
ENST00000332298.9	D5/D6	non-DEI	3	ENST00000332298.9 D5/D6	non-DEI	1.34554	0.427997	0.048434	1.12731	High Confidence
ENST00000332298.9	M8/D6	non-DEI	2	ENST00000332298.9 M8/D6	non-DEI	1.33334	0.41457	0.0466758	2.56963	Medium Confidence
ENST00000332303.6	D5/D6	non-DEI	2	ENST00000332303.6 D5/D6	non-DEI	1.76583	0.820263	0.00558135	1.08917	Low Confidence
ENST00000332303.6	M8/D6	non-DEI	2	ENST00000332303.6 M8/D6	non-DEI	1.3577	0.441011	0.0977177	1.47973	Low Confidence
ENST00000332395.7	D5/D6	non-DEI	2	ENST00000332395.7 D5/D6	non-DEI	1.21505	0.281007	0.0992722	0.418537	Low Confidence
ENST00000332435.10	D5/D6	non-DEI	2	ENST00000332435.10 D5/D6	non-DEI	1.16225	0.216906	0.17885	0.530178	Low Confidence
ENST00000332499.4	D5/D6	non-DEI	3	ENST00000332499.4 D5/D6	non-DEI	0.695261	-0.52538	0.0139741	2.65696	Medium Confidence
ENST00000332556.5	M8/D6	non-DEI	3	ENST00000332556.5 M8/D6	non-DEI	0.714989	-0.484349	0.00687958	1.5408	High Confidence
ENST00000332598.7	D5/D6	non-DEI	3	ENST00000332598.7 D5/D6	non-DEI	0.781264	-0.356398	0.00235314	1.40023	High Confidence
ENST00000332598.7	M8/D6	non-DEI	3	ENST00000332598.7 M8/D6	non-DEI	0.771004	-0.378857	0.00127771	5.11862	Low Confidence
ENST00000332674.9	F7/D6	non-DEI	2	ENST00000332674.9 F7/D6	non-DEI	1.84656	0.884827	0.00942484	0.376959	Low Confidence
ENST00000332674.9	M8/D6	non-DEI	2	ENST00000332674.9 M8/D6	non-DEI	1.6762	0.742351	0.0597357	6.26982	Low Confidence
ENST00000332687.11	D5/D6	non-DEI	3	ENST00000332687.11 D5/D6	non-DEI	1.54361	0.61946	0.0242514	7.0246	Low Confidence
ENST00000332687.11	M8/D6	non-DEI	2	ENST00000332687.11 M8/D6	non-DEI	1.26735	0.341803	0.0658655	0.47497	Low Confidence
ENST00000332707.10	D5/D6	non-DEI	3	ENST00000332707.10 D5/D6	non-DEI	1.33467	0.415018	0.00539572	3.21412	Medium Confidence
ENST00000332707.10	M8/D6	non-DEI	2	ENST00000332707.10 M8/D6	non-DEI	0.920176	-0.120058	0.223837	0.740613	Low Confidence
ENST00000332780.4	D5/D6	up-regulate	3	ENST00000332780.4 D5/D6	up-regulate	3.30485	1.72163	0.00244728	4.58133	Low Confidence
ENST00000332780.4	F7/D6	non-DEI	3	ENST00000332780.4 F7/D6	non-DEI	1.95287	0.96328	0.0180265	4.05356	Low Confidence
ENST00000332896.8	M8/D6	non-DEI	2	ENST00000332896.8 M8/D6	non-DEI	1.48377	0.568613	0.0872752	3.01119	Medium Confidence
ENST00000332981.11	D5/D6	non-DEI	4	ENST00000332981.11 D5/D6	non-DEI	1.65831	0.726606	0.000532084	3.80818	Low Confidence
ENST00000332981.11	F7/D6	down-regulate	4	ENST00000332981.11 F7/D6	down-regulate	0.284368	-1.81558	9.39648e-06	2.54001	Medium Confidence
ENST00000332981.11	M8/D6	up-regulate	4	ENST00000332981.11 M8/D6	up-regulate	2.03277	1.02271	6.74824e-05	1.85243	Medium Confidence
ENST00000333130.4	M8/D6	non-DEI	3	ENST00000333130.4 M8/D6	non-DEI	0.756785	-0.402231	0.00700358	1.14224	High Confidence
ENST00000333145.9	F7/D6	non-DEI	2	ENST00000333145.9 F7/D6	non-DEI	0.673953	-0.574051	0.210448	8.1188	Low Confidence
ENST00000333167.13	D5/D6	non-DEI	3	ENST00000333167.13 D5/D6	non-DEI	0.571761	-0.806717	0.000329138	1.18367	High Confidence
ENST00000333167.13	M8/D6	non-DEI	3	ENST00000333167.13 M8/D6	non-DEI	0.869836	-0.20188	0.0362605	2.20424	Medium Confidence
ENST00000333213.11	D5/D6	non-DEI	2	ENST00000333213.11 D5/D6	non-DEI	1.45862	0.5406	0.113898	7.44172	Low Confidence
ENST00000333219.9	M8/D6	non-DEI	2	ENST00000333219.9 M8/D6	non-DEI	1.4037	0.489234	0.0375098	0.0432427	Low Confidence
ENST00000333256.11	M8/D6	non-DEI	3	ENST00000333256.11 M8/D6	non-DEI	0.80784	-0.307913	0.0238206	0.615867	High Confidence
ENST00000333274.11	D5/D6	up-regulate	2	ENST00000333274.11 D5/D6	up-regulate	2.26226	1.17769	0.0312084	0.981535	Low Confidence
ENST00000333274.11	F7/D6	up-regulate	2	ENST00000333274.11 F7/D6	up-regulate	4.17958	2.06333	0.00138204	0.66687	Low Confidence
ENST00000333274.11	M8/D6	up-regulate	2	ENST00000333274.11 M8/D6	up-regulate	4.14468	2.05122	0.000665691	0.766473	Low Confidence
ENST00000333319.6	M8/D6	non-DEI	3	ENST00000333319.6 M8/D6	non-DEI	0.632304	-0.661528	0.0174869	1.22642	High Confidence
ENST00000333323.6	M8/D6	up-regulate	3	ENST00000333323.6 M8/D6	up-regulate	7.02357	2.81106	0.000141373	2.82136	Medium Confidence
ENST00000333449.9	F7/D6	non-DEI	3	ENST00000333449.9 F7/D6	non-DEI	0.819238	-0.289112	0.0343851	3.18622	Medium Confidence
ENST00000333467.4	D5/D6	non-DEI	3	ENST00000333467.4 D5/D6	non-DEI	0.655984	-0.608748	0.0503448	1.82294	Medium Confidence
ENST00000333467.4	F7/D6	non-DEI	3	ENST00000333467.4 F7/D6	non-DEI	0.683725	-0.549682	0.0687588	2.83225	Medium Confidence
ENST00000333467.4	M8/D6	non-DEI	3	ENST00000333467.4 M8/D6	non-DEI	1.85717	0.890885	0.00367747	3.92253	Low Confidence
ENST00000333479.12	D5/D6	non-DEI	3	ENST00000333479.12 D5/D6	non-DEI	1.41297	0.498644	0.0220815	0.757784	High Confidence
ENST00000333479.12	M8/D6	non-DEI	2	ENST00000333479.12 M8/D6	non-DEI	1.15777	0.211121	0.134235	1.76156	Medium Confidence
ENST00000333610.4	M8/D6	non-DEI	2	ENST00000333610.4 M8/D6	non-DEI	1.71888	0.770445	0.0268177	12.3142	Low Confidence
ENST00000333628.4	F7/D6	non-DEI	3	ENST00000333628.4 F7/D6	non-DEI	1.39476	0.479753	0.046187	1.34947	High Confidence
ENST00000333628.4	M8/D6	up-regulate	3	ENST00000333628.4 M8/D6	up-regulate	2.03663	1.02614	0.0022563	0.548641	High Confidence
ENST00000333643.4	F7/D6	up-regulate	4	ENST00000333643.4 F7/D6	up-regulate	2.42065	1.27491	0.00942238	1.50671	High Confidence
ENST00000333676.8	D5/D6	non-DEI	2	ENST00000333676.8 D5/D6	non-DEI	1.19131	0.252485	0.302167	0.950387	Low Confidence
ENST00000333681.5	D5/D6	non-DEI	2	ENST00000333681.5 D5/D6	non-DEI	1.11595	0.157283	0.0511577	3.70773	Low Confidence
ENST00000333762.6	M8/D6	non-DEI	2	ENST00000333762.6 M8/D6	non-DEI	0.665721	-0.58729	0.036704	1.96856	Medium Confidence
ENST00000333896.5	D5/D6	non-DEI	2	ENST00000333896.5 D5/D6	non-DEI	0.897409	-0.160219	0.163921	7.48769	Low Confidence
ENST00000333926.6	D5/D6	non-DEI	3	ENST00000333926.6 D5/D6	non-DEI	1.25562	0.328321	0.0229344	0.713825	High Confidence
ENST00000334018.11	D5/D6	non-DEI	2	ENST00000334018.11 D5/D6	non-DEI	0.647552	-0.628619	0.0944101	4.83281	Low Confidence
ENST00000334062.8	D5/D6	non-DEI	3	ENST00000334062.8 D5/D6	non-DEI	1.42375	0.509455	0.0347492	1.28701	High Confidence
ENST00000334062.8	F7/D6	non-DEI	3	ENST00000334062.8 F7/D6	non-DEI	0.557583	-0.843659	0.00342722	2.51638	Medium Confidence
ENST00000334082.11	D5/D6	up-regulate	2	ENST00000334082.11 D5/D6	up-regulate	3.90049	1.95923	1.58129e-05	7.82181	Low Confidence
ENST00000334082.11	F7/D6	non-DEI	2	ENST00000334082.11 F7/D6	non-DEI	1.74875	0.803761	0.0162103	5.95906	Low Confidence
ENST00000334082.11	M8/D6	up-regulate	2	ENST00000334082.11 M8/D6	up-regulate	2.08801	1.05987	0.00240814	5.5825	Low Confidence
ENST00000334121.11	D5/D6	non-DEI	3	ENST00000334121.11 D5/D6	non-DEI	1.27641	0.350731	0.00693113	3.10135	Medium Confidence
ENST00000334133.9	F7/D6	non-DEI	4	ENST00000334133.9 F7/D6	non-DEI	0.867068	-0.207468	0.00841945	2.76817	Medium Confidence
ENST00000334133.9	M8/D6	non-DEI	4	ENST00000334133.9 M8/D6	non-DEI	0.633486	-0.659974	0.00082142	2.51312	Medium Confidence
ENST00000334163.4	F7/D6	non-DEI	3	ENST00000334163.4 F7/D6	non-DEI	0.7987	-0.325274	0.041018	2.61451	Medium Confidence
ENST00000334274.9	D5/D6	non-DEI	2	ENST00000334274.9 D5/D6	non-DEI	0.629488	-0.668908	0.0562499	4.00724	Low Confidence
ENST00000334295.9	F7/D6	non-DEI	2	ENST00000334295.9 F7/D6	non-DEI	1.40195	0.48742	0.0120935	0.419342	Low Confidence
ENST00000334307.10	F7/D6	non-DEI	3	ENST00000334307.10 F7/D6	non-DEI	2.05887	1.04171	0.0179346	0.996649	High Confidence
ENST00000334351.8	F7/D6	non-DEI	3	ENST00000334351.8 F7/D6	non-DEI	0.876258	-0.190625	0.0412213	0.605976	High Confidence
ENST00000334409.10	D5/D6	up-regulate	3	ENST00000334409.10 D5/D6	up-regulate	2.10654	1.07466	0.0045801	1.20813	High Confidence
ENST00000334409.10	F7/D6	non-DEI	3	ENST00000334409.10 F7/D6	non-DEI	0.551447	-0.859212	0.037611	1.88165	Medium Confidence
ENST00000334418.6	D5/D6	non-DEI	3	ENST00000334418.6 D5/D6	non-DEI	0.715112	-0.484978	0.017394	2.93302	Medium Confidence
ENST00000334462.10	D5/D6	non-DEI	3	ENST00000334462.10 D5/D6	non-DEI	1.47397	0.558268	0.0228225	3.19356	Medium Confidence
ENST00000334512.10	D5/D6	up-regulate	3	ENST00000334512.10 D5/D6	up-regulate	2.25826	1.17512	7.52091e-06	0.786291	High Confidence
ENST00000334512.10	F7/D6	non-DEI	3	ENST00000334512.10 F7/D6	non-DEI	1.26031	0.333065	0.0509113	2.20562	Medium Confidence
ENST00000334529.10	F7/D6	non-DEI	4	ENST00000334529.10 F7/D6	non-DEI	1.4355	0.52059	0.00589567	2.10905	Medium Confidence
ENST00000334529.10	M8/D6	non-DEI	2	ENST00000334529.10 M8/D6	non-DEI	0.815933	-0.293479	0.0838083	0.0901661	Low Confidence
ENST00000334583.11	D5/D6	non-DEI	2	ENST00000334583.11 D5/D6	non-DEI	1.84999	0.887454	0.0208227	0.942129	Low Confidence
ENST00000334598.12	D5/D6	non-DEI	3	ENST00000334598.12 D5/D6	non-DEI	0.848244	-0.237682	0.0277777	1.26498	High Confidence
ENST00000334651.11	M8/D6	non-DEI	3	ENST00000334651.11 M8/D6	non-DEI	0.672241	-0.576287	0.0165493	4.78079	Low Confidence
ENST00000334668.8	D5/D6	non-DEI	2	ENST00000334668.8 D5/D6	non-DEI	0.835511	-0.25946	0.000923125	1.62176	Low Confidence
ENST00000334668.8	F7/D6	non-DEI	2	ENST00000334668.8 F7/D6	non-DEI	0.860975	-0.216542	0.0503421	2.84861	Medium Confidence
ENST00000334678.8	M8/D6	non-DEI	3	ENST00000334678.8 M8/D6	non-DEI	0.76068	-0.394722	0.00818321	0.758603	High Confidence
ENST00000334785.12	D5/D6	up-regulate	2	ENST00000334785.12 D5/D6	up-regulate	2.26112	1.16973	0.000771708	10.0375	Low Confidence
ENST00000334785.12	F7/D6	non-DEI	2	ENST00000334785.12 F7/D6	non-DEI	1.54385	0.624582	0.026083	5.19295	Low Confidence
ENST00000334815.6	D5/D6	up-regulate	4	ENST00000334815.6 D5/D6	up-regulate	2.40704	1.26311	0.00956168	4.45682	Low Confidence
ENST00000334816.12	D5/D6	non-DEI	2	ENST00000334816.12 D5/D6	non-DEI	0.762876	-0.390486	0.0838691	0.309179	Low Confidence
ENST00000334828.6	F7/D6	non-DEI	2	ENST00000334828.6 F7/D6	non-DEI	0.653818	-0.613041	0.0016888	0.0905268	Low Confidence
ENST00000334828.6	M8/D6	non-DEI	3	ENST00000334828.6 M8/D6	non-DEI	0.880977	-0.182881	0.167399	0.628941	High Confidence
ENST00000334869.9	D5/D6	non-DEI	2	ENST00000334869.9 D5/D6	non-DEI	1.13154	0.178175	0.0642487	1.26502	Low Confidence
ENST00000334869.9	M8/D6	down-regulate	3	ENST00000334869.9 M8/D6	down-regulate	0.463269	-1.11011	1.23858e-06	0.474399	High Confidence
ENST00000334888.10	D5/D6	non-DEI	2	ENST00000334888.10 D5/D6	non-DEI	1.35644	0.43874	0.151036	3.88097	Low Confidence
ENST00000334888.10	F7/D6	non-DEI	2	ENST00000334888.10 F7/D6	non-DEI	0.859488	-0.218451	0.058813	0.0501834	Low Confidence
ENST00000334982.9	D5/D6	non-DEI	2	ENST00000334982.9 D5/D6	non-DEI	1.24255	0.312155	0.0545164	3.99492	Low Confidence
ENST00000335007.10	D5/D6	non-DEI	2	ENST00000335007.10 D5/D6	non-DEI	1.1581	0.211763	0.067067	0.0590605	Low Confidence
ENST00000335007.10	F7/D6	non-DEI	2	ENST00000335007.10 F7/D6	non-DEI	0.877222	-0.18909	0.108116	1.20029	Low Confidence
ENST00000335154.10	D5/D6	non-DEI	3	ENST00000335154.10 D5/D6	non-DEI	0.801134	-0.320194	0.0271016	1.46097	High Confidence
ENST00000335154.10	F7/D6	non-DEI	3	ENST00000335154.10 F7/D6	non-DEI	1.32455	0.403593	0.0100249	3.67759	Low Confidence
ENST00000335174.6	D5/D6	non-DEI	3	ENST00000335174.6 D5/D6	non-DEI	1.25513	0.326812	0.0203085	2.68796	Medium Confidence
ENST00000335174.6	M8/D6	down-regulate	4	ENST00000335174.6 M8/D6	down-regulate	0.419533	-1.26045	3.98013e-05	5.57884	Low Confidence
ENST00000335181.10	D5/D6	non-DEI	3	ENST00000335181.10 D5/D6	non-DEI	0.808155	-0.307892	0.00219561	2.02005	Medium Confidence
ENST00000335181.10	F7/D6	non-DEI	3	ENST00000335181.10 F7/D6	non-DEI	0.893035	-0.163283	0.024074	0.706022	High Confidence
ENST00000335181.10	M8/D6	non-DEI	2	ENST00000335181.10 M8/D6	non-DEI	0.911443	-0.133776	0.092758	0.110981	Low Confidence
ENST00000335183.11	D5/D6	non-DEI	3	ENST00000335183.11 D5/D6	non-DEI	0.63608	-0.653813	0.0138001	2.77431	Medium Confidence
ENST00000335183.11	M8/D6	up-regulate	2	ENST00000335183.11 M8/D6	up-regulate	2.35244	1.23359	0.000149826	2.82149	Medium Confidence
ENST00000335209.12	D5/D6	up-regulate	2	ENST00000335209.12 D5/D6	up-regulate	3.19259	1.67468	0.000173268	0.838646	Low Confidence
ENST00000335209.12	F7/D6	up-regulate	2	ENST00000335209.12 F7/D6	up-regulate	2.76131	1.46459	0.00460586	3.24417	Medium Confidence
ENST00000335255.10	D5/D6	non-DEI	3	ENST00000335255.10 D5/D6	non-DEI	1.43325	0.514758	0.0127849	5.60515	Low Confidence
ENST00000335272.10	D5/D6	non-DEI	3	ENST00000335272.10 D5/D6	non-DEI	1.10385	0.142413	0.0758383	0.964763	High Confidence
ENST00000335281.8	M8/D6	non-DEI	3	ENST00000335281.8 M8/D6	non-DEI	2.06053	1.04266	0.0354545	1.56361	High Confidence
ENST00000335325.9	M8/D6	non-DEI	2	ENST00000335325.9 M8/D6	non-DEI	1.52717	0.610697	0.0676257	1.52253	Low Confidence
ENST00000335351.8	F7/D6	up-regulate	2	ENST00000335351.8 F7/D6	up-regulate	2.65939	1.4111	0.00893544	0.0835295	Low Confidence
ENST00000335390.6	F7/D6	non-DEI	3	ENST00000335390.6 F7/D6	non-DEI	1.89746	0.921212	0.0349359	4.50474	Low Confidence
ENST00000335508.11	D5/D6	non-DEI	2	ENST00000335508.11 D5/D6	non-DEI	1.11734	0.160062	0.0570416	0.375113	Low Confidence
ENST00000335514.10	F7/D6	non-DEI	3	ENST00000335514.10 F7/D6	non-DEI	0.800778	-0.32094	0.00405616	1.70029	Medium Confidence
ENST00000335514.10	M8/D6	non-DEI	3	ENST00000335514.10 M8/D6	non-DEI	0.808633	-0.306584	0.0106866	0.990993	High Confidence
ENST00000335606.11	F7/D6	non-DEI	2	ENST00000335606.11 F7/D6	non-DEI	1.56739	0.648321	0.0147301	0.729671	Low Confidence
ENST00000335661.6	M8/D6	down-regulate	4	ENST00000335661.6 M8/D6	down-regulate	0.357975	-1.48708	2.63922e-06	4.65688	Low Confidence
ENST00000335670.11	F7/D6	up-regulate	2	ENST00000335670.11 F7/D6	up-regulate	1.91896	0.940311	0.0106287	0.479003	Low Confidence
ENST00000335670.11	M8/D6	non-DEI	2	ENST00000335670.11 M8/D6	non-DEI	0.712294	-0.49034	0.113538	3.50187	Low Confidence
ENST00000335698.4	M8/D6	non-DEI	2	ENST00000335698.4 M8/D6	non-DEI	1.59166	0.670479	0.169018	0.878186	Low Confidence
ENST00000335753.8	D5/D6	non-DEI	2	ENST00000335753.8 D5/D6	non-DEI	1.42064	0.506368	0.0353764	1.56678	Low Confidence
ENST00000335753.8	M8/D6	non-DEI	2	ENST00000335753.8 M8/D6	non-DEI	1.25164	0.320598	0.397646	6.6804	Low Confidence
ENST00000335765.9	D5/D6	non-DEI	3	ENST00000335765.9 D5/D6	non-DEI	0.581108	-0.783171	5.0002e-05	0.576812	High Confidence
ENST00000335765.9	F7/D6	non-DEI	3	ENST00000335765.9 F7/D6	non-DEI	1.34545	0.42806	0.00482829	0.413618	High Confidence
ENST00000335783.4	M8/D6	non-DEI	4	ENST00000335783.4 M8/D6	non-DEI	1.63392	0.707512	0.011532	1.97879	Medium Confidence
ENST00000335791.10	D5/D6	non-DEI	3	ENST00000335791.10 D5/D6	non-DEI	0.796262	-0.329951	0.0313142	2.95183	Medium Confidence
ENST00000335793.4	D5/D6	non-DEI	2	ENST00000335793.4 D5/D6	non-DEI	0.513481	-0.962815	0.00813966	4.07249	Low Confidence
ENST00000335793.4	F7/D6	up-regulate	2	ENST00000335793.4 F7/D6	up-regulate	2.11729	1.08196	0.00103946	1.90584	Medium Confidence
ENST00000335815.7	D5/D6	non-DEI	3	ENST00000335815.7 D5/D6	non-DEI	1.38483	0.46731	0.116591	4.1063	Low Confidence
ENST00000335895.12	D5/D6	non-DEI	3	ENST00000335895.12 D5/D6	non-DEI	1.2396	0.309863	0.000900163	0.306642	High Confidence
ENST00000335895.12	M8/D6	non-DEI	3	ENST00000335895.12 M8/D6	non-DEI	0.836922	-0.256862	0.016927	0.433765	High Confidence
ENST00000335934.8	D5/D6	non-DEI	3	ENST00000335934.8 D5/D6	non-DEI	0.462802	-1.11202	0.0339501	1.85268	Medium Confidence
ENST00000335965.11	D5/D6	non-DEI	2	ENST00000335965.11 D5/D6	non-DEI	0.882566	-0.180716	0.0806552	2.61389	Medium Confidence
ENST00000335968.8	D5/D6	non-DEI	2	ENST00000335968.8 D5/D6	non-DEI	0.625341	-0.680794	0.0112515	6.96566	Low Confidence
ENST00000335968.8	F7/D6	non-DEI	2	ENST00000335968.8 F7/D6	non-DEI	0.856767	-0.223055	0.0998538	0.637315	Low Confidence
ENST00000335972.11	F7/D6	non-DEI	2	ENST00000335972.11 F7/D6	non-DEI	0.766194	-0.384291	0.00868706	1.00579	Low Confidence
ENST00000336023.9	D5/D6	non-DEI	3	ENST00000336023.9 D5/D6	non-DEI	1.12644	0.171663	0.312658	0.869798	High Confidence
ENST00000336023.9	M8/D6	non-DEI	3	ENST00000336023.9 M8/D6	non-DEI	1.22018	0.287071	0.00250628	0.386923	High Confidence
ENST00000336097.7	D5/D6	non-DEI	3	ENST00000336097.7 D5/D6	non-DEI	1.43544	0.521416	0.0622786	0.7471	High Confidence
ENST00000336097.7	M8/D6	non-DEI	2	ENST00000336097.7 M8/D6	non-DEI	0.818057	-0.289759	0.127677	0.659661	Low Confidence
ENST00000336126.6	M8/D6	non-DEI	2	ENST00000336126.6 M8/D6	non-DEI	1.47012	0.555931	0.0326657	0.109569	Low Confidence
ENST00000336138.4	F7/D6	non-DEI	2	ENST00000336138.4 F7/D6	non-DEI	0.956783	-0.0655151	0.0386426	4.96187	Low Confidence
ENST00000336138.4	M8/D6	non-DEI	2	ENST00000336138.4 M8/D6	non-DEI	0.798681	-0.325377	0.128686	3.84725	Low Confidence
ENST00000336148.10	D5/D6	non-DEI	2	ENST00000336148.10 D5/D6	non-DEI	0.660361	-0.598891	0.0692737	1.73558	Medium Confidence
ENST00000336156.10	D5/D6	non-DEI	2	ENST00000336156.10 D5/D6	non-DEI	1.38636	0.471227	0.0762181	0.991213	Low Confidence
ENST00000336156.10	M8/D6	non-DEI	2	ENST00000336156.10 M8/D6	non-DEI	1.3587	0.44219	0.0196046	0.745382	Low Confidence
ENST00000336219.4	D5/D6	non-DEI	2	ENST00000336219.4 D5/D6	non-DEI	1.2362	0.305269	0.0538855	2.99651	Medium Confidence
ENST00000336219.4	F7/D6	non-DEI	2	ENST00000336219.4 F7/D6	non-DEI	0.779804	-0.358841	0.0246059	0.587342	Low Confidence
ENST00000336219.4	M8/D6	non-DEI	2	ENST00000336219.4 M8/D6	non-DEI	1.13455	0.180263	0.0636087	5.07115	Low Confidence
ENST00000336233.10	F7/D6	non-DEI	4	ENST00000336233.10 F7/D6	non-DEI	0.836388	-0.259311	0.0899807	2.63547	Medium Confidence
ENST00000336273.8	F7/D6	non-DEI	3	ENST00000336273.8 F7/D6	non-DEI	0.897914	-0.156561	0.0299203	2.91761	Medium Confidence
ENST00000336273.8	M8/D6	non-DEI	3	ENST00000336273.8 M8/D6	non-DEI	0.799007	-0.323949	0.00226454	1.26338	High Confidence
ENST00000336283.9	D5/D6	non-DEI	3	ENST00000336283.9 D5/D6	non-DEI	0.893573	-0.162486	0.0117657	0.994087	High Confidence
ENST00000336283.9	F7/D6	non-DEI	3	ENST00000336283.9 F7/D6	non-DEI	0.824178	-0.279191	0.056252	1.23055	High Confidence
ENST00000336283.9	M8/D6	non-DEI	3	ENST00000336283.9 M8/D6	non-DEI	0.866015	-0.207995	0.0520707	1.7927	Medium Confidence
ENST00000336294.10	D5/D6	non-DEI	3	ENST00000336294.10 D5/D6	non-DEI	1.30012	0.378568	0.0727033	0.707468	High Confidence
ENST00000336307.6	D5/D6	non-DEI	2	ENST00000336307.6 D5/D6	non-DEI	1.80842	0.854729	0.0356735	0.0469496	Low Confidence
ENST00000336349.6	D5/D6	non-DEI	3	ENST00000336349.6 D5/D6	non-DEI	0.666004	-0.588467	0.020136	3.81345	Low Confidence
ENST00000336418.9	F7/D6	non-DEI	2	ENST00000336418.9 F7/D6	non-DEI	0.873832	-0.194768	0.134633	1.6524	Low Confidence
ENST00000336430.11	F7/D6	non-DEI	3	ENST00000336430.11 F7/D6	non-DEI	1.44064	0.525965	0.0267904	2.28352	Medium Confidence
ENST00000336440.4	M8/D6	non-DEI	2	ENST00000336440.4 M8/D6	non-DEI	1.50422	0.587878	0.0395738	3.97553	Low Confidence
ENST00000336454.5	D5/D6	non-DEI	2	ENST00000336454.5 D5/D6	non-DEI	0.834186	-0.262871	0.0590481	4.26327	Low Confidence
ENST00000336458.13	D5/D6	non-DEI	3	ENST00000336458.13 D5/D6	non-DEI	1.33392	0.415534	0.0036217	0.965709	High Confidence
ENST00000336458.13	M8/D6	non-DEI	3	ENST00000336458.13 M8/D6	non-DEI	0.83831	-0.255533	0.0904954	2.74432	Medium Confidence
ENST00000336517.8	D5/D6	up-regulate	3	ENST00000336517.8 D5/D6	up-regulate	2.83102	1.5004	0.00110729	2.50825	Medium Confidence
ENST00000336600.6	M8/D6	non-DEI	2	ENST00000336600.6 M8/D6	non-DEI	1.67684	0.737335	0.0205467	10.7675	Low Confidence
ENST00000336617.8	D5/D6	non-DEI	3	ENST00000336617.8 D5/D6	non-DEI	1.32182	0.401897	0.0180762	2.07656	Medium Confidence
ENST00000336643.10	D5/D6	non-DEI	3	ENST00000336643.10 D5/D6	non-DEI	0.661587	-0.597637	0.000519453	3.33077	Medium Confidence
ENST00000336643.10	F7/D6	non-DEI	2	ENST00000336643.10 F7/D6	non-DEI	0.875472	-0.191884	0.172231	0.486149	Low Confidence
ENST00000336643.10	M8/D6	non-DEI	3	ENST00000336643.10 M8/D6	non-DEI	0.792926	-0.334781	0.0382356	0.526164	High Confidence
ENST00000336714.8	M8/D6	non-DEI	2	ENST00000336714.8 M8/D6	non-DEI	0.807164	-0.309463	0.015148	2.34529	Medium Confidence
ENST00000336735.9	D5/D6	non-DEI	3	ENST00000336735.9 D5/D6	non-DEI	0.658713	-0.602475	0.000348309	1.16648	High Confidence
ENST00000336735.9	F7/D6	non-DEI	3	ENST00000336735.9 F7/D6	non-DEI	0.74869	-0.41838	0.00888346	2.40219	Medium Confidence
ENST00000336735.9	M8/D6	down-regulate	3	ENST00000336735.9 M8/D6	down-regulate	0.493801	-1.01805	8.62333e-06	0.598303	High Confidence
ENST00000336737.8	D5/D6	non-DEI	4	ENST00000336737.8 D5/D6	non-DEI	1.37074	0.454344	0.0483652	1.69384	Medium Confidence
ENST00000336737.8	F7/D6	non-DEI	4	ENST00000336737.8 F7/D6	non-DEI	1.51116	0.591365	0.0179111	4.49737	Low Confidence
ENST00000336737.8	M8/D6	non-DEI	4	ENST00000336737.8 M8/D6	non-DEI	0.688439	-0.539647	0.0110752	2.18283	Medium Confidence
ENST00000336767.6	D5/D6	non-DEI	2	ENST00000336767.6 D5/D6	non-DEI	1.53439	0.617662	0.000131191	0.128152	Low Confidence
ENST00000336767.6	M8/D6	non-DEI	2	ENST00000336767.6 M8/D6	non-DEI	0.900641	-0.150981	0.0641221	0.235731	Low Confidence
ENST00000336787.6	M8/D6	non-DEI	3	ENST00000336787.6 M8/D6	non-DEI	0.755772	-0.404274	0.0164428	1.42919	High Confidence
ENST00000336811.10	M8/D6	down-regulate	2	ENST00000336811.10 M8/D6	down-regulate	0.432355	-1.20978	0.0440328	0.934393	Low Confidence
ENST00000336890.10	F7/D6	non-DEI	3	ENST00000336890.10 F7/D6	non-DEI	0.706848	-0.500639	0.00607623	0.879856	High Confidence
ENST00000336915.11	D5/D6	non-DEI	3	ENST00000336915.11 D5/D6	non-DEI	1.21171	0.276773	0.0297338	1.35648	High Confidence
ENST00000336915.11	M8/D6	non-DEI	4	ENST00000336915.11 M8/D6	non-DEI	1.5345	0.617376	0.000730928	1.33635	High Confidence
ENST00000336926.11	M8/D6	non-DEI	2	ENST00000336926.11 M8/D6	non-DEI	1.6539	0.724666	0.0135443	4.09043	Low Confidence
ENST00000337002.9	F7/D6	non-DEI	2	ENST00000337002.9 F7/D6	non-DEI	0.819137	-0.291031	0.0172373	6.66004	Low Confidence
ENST00000337002.9	M8/D6	non-DEI	3	ENST00000337002.9 M8/D6	non-DEI	0.828924	-0.276767	0.0334499	6.52806	Low Confidence
ENST00000337132.10	D5/D6	non-DEI	4	ENST00000337132.10 D5/D6	non-DEI	0.662824	-0.593525	0.000863243	1.0149	High Confidence
ENST00000337132.10	F7/D6	non-DEI	4	ENST00000337132.10 F7/D6	non-DEI	0.698215	-0.518292	0.00109767	0.408568	High Confidence
ENST00000337138.9	D5/D6	non-DEI	4	ENST00000337138.9 D5/D6	non-DEI	0.749489	-0.418429	0.017049	3.31882	Medium Confidence
ENST00000337147.11	F7/D6	non-DEI	2	ENST00000337147.11 F7/D6	non-DEI	0.778523	-0.361189	0.00732429	0.0757284	Low Confidence
ENST00000337174.7	D5/D6	non-DEI	3	ENST00000337174.7 D5/D6	non-DEI	1.79288	0.815426	0.0250059	13.8922	Low Confidence
ENST00000337198.10	M8/D6	non-DEI	3	ENST00000337198.10 M8/D6	non-DEI	0.899573	-0.152857	0.0618734	1.08126	High Confidence
ENST00000337227.9	D5/D6	non-DEI	3	ENST00000337227.9 D5/D6	non-DEI	0.699511	-0.516188	0.128732	2.03903	Medium Confidence
ENST00000337233.9	M8/D6	non-DEI	3	ENST00000337233.9 M8/D6	non-DEI	0.838002	-0.254988	0.096947	0.309646	High Confidence
ENST00000337273.10	D5/D6	non-DEI	2	ENST00000337273.10 D5/D6	non-DEI	1.4338	0.51944	0.000918566	2.35915	Medium Confidence
ENST00000337304.2	M8/D6	non-DEI	2	ENST00000337304.2 M8/D6	non-DEI	0.652504	-0.616954	0.014508	3.74658	Low Confidence
ENST00000337318.8	D5/D6	non-DEI	2	ENST00000337318.8 D5/D6	non-DEI	1.44087	0.526935	0.0636375	0.261639	Low Confidence
ENST00000337344.9	D5/D6	non-DEI	3	ENST00000337344.9 D5/D6	non-DEI	1.43245	0.518137	0.00223338	1.54167	High Confidence
ENST00000337344.9	F7/D6	non-DEI	3	ENST00000337344.9 F7/D6	non-DEI	0.760036	-0.39602	0.0253057	1.053	High Confidence
ENST00000337344.9	M8/D6	non-DEI	2	ENST00000337344.9 M8/D6	non-DEI	0.759826	-0.398442	0.008525	5.49722	Low Confidence
ENST00000337386.10	F7/D6	non-DEI	3	ENST00000337386.10 F7/D6	non-DEI	1.35013	0.432988	0.0487899	0.864276	High Confidence
ENST00000337392.10	D5/D6	non-DEI	3	ENST00000337392.10 D5/D6	non-DEI	0.889929	-0.168305	0.444024	0.685267	High Confidence
ENST00000337432.9	F7/D6	non-DEI	2	ENST00000337432.9 F7/D6	non-DEI	0.735154	-0.444067	0.0309672	1.60511	Low Confidence
ENST00000337432.9	M8/D6	down-regulate	2	ENST00000337432.9 M8/D6	down-regulate	0.442838	-1.17643	0.000700531	4.21031	Low Confidence
ENST00000337435.9	M8/D6	non-DEI	2	ENST00000337435.9 M8/D6	non-DEI	1.58573	0.664812	0.0158947	2.14637	Medium Confidence
ENST00000337451.8	D5/D6	non-DEI	3	ENST00000337451.8 D5/D6	non-DEI	1.36395	0.446774	0.0308863	2.67104	Medium Confidence
ENST00000337537.8	D5/D6	non-DEI	2	ENST00000337537.8 D5/D6	non-DEI	0.93538	-0.0965656	0.423704	1.62504	Low Confidence
ENST00000337539.12	D5/D6	non-DEI	3	ENST00000337539.12 D5/D6	non-DEI	0.747904	-0.419537	0.0255944	1.77977	Medium Confidence
ENST00000337554.8	D5/D6	non-DEI	3	ENST00000337554.8 D5/D6	non-DEI	1.4209	0.506472	0.000149724	1.50777	High Confidence
ENST00000337554.8	M8/D6	non-DEI	4	ENST00000337554.8 M8/D6	non-DEI	1.38046	0.463551	0.0114481	2.748	Medium Confidence
ENST00000337682.9	D5/D6	non-DEI	3	ENST00000337682.9 D5/D6	non-DEI	1.14529	0.195506	0.0383558	1.18968	High Confidence
ENST00000337682.9	F7/D6	non-DEI	3	ENST00000337682.9 F7/D6	non-DEI	0.911562	-0.136011	0.139532	4.09017	Low Confidence
ENST00000337682.9	M8/D6	non-DEI	3	ENST00000337682.9 M8/D6	non-DEI	1.06771	0.0929574	0.018498	3.28955	Medium Confidence
ENST00000337714.8	D5/D6	non-DEI	2	ENST00000337714.8 D5/D6	non-DEI	1.54516	0.625426	0.0160363	5.68002	Low Confidence
ENST00000337841.4	D5/D6	non-DEI	2	ENST00000337841.4 D5/D6	non-DEI	0.717136	-0.479744	0.0903515	0.930174	Low Confidence
ENST00000337841.4	F7/D6	non-DEI	2	ENST00000337841.4 F7/D6	non-DEI	0.640563	-0.642665	0.0738529	1.03387	Low Confidence
ENST00000337841.4	M8/D6	non-DEI	3	ENST00000337841.4 M8/D6	non-DEI	1.47642	0.561415	0.0336747	2.1995	Medium Confidence
ENST00000337859.11	D5/D6	non-DEI	3	ENST00000337859.11 D5/D6	non-DEI	1.16769	0.223655	0.0222776	0.161841	High Confidence
ENST00000337919.9	F7/D6	non-DEI	2	ENST00000337919.9 F7/D6	non-DEI	1.61517	0.691586	0.0398131	1.18139	Low Confidence
ENST00000337929.8	F7/D6	non-DEI	3	ENST00000337929.8 F7/D6	non-DEI	0.796888	-0.327787	0.0222987	1.27844	High Confidence
ENST00000337970.7	D5/D6	non-DEI	2	ENST00000337970.7 D5/D6	non-DEI	1.23737	0.306914	0.0912823	2.24882	Medium Confidence
ENST00000338034.9	D5/D6	non-DEI	2	ENST00000338034.9 D5/D6	non-DEI	1.11298	0.154349	0.381874	1.06051	Low Confidence
ENST00000338086.9	D5/D6	non-DEI	2	ENST00000338086.9 D5/D6	non-DEI	1.45149	0.537038	0.0245557	2.61812	Medium Confidence
ENST00000338110.11	D5/D6	non-DEI	2	ENST00000338110.11 D5/D6	non-DEI	1.24975	0.321635	0.0239449	0.358353	Low Confidence
ENST00000338128.13	D5/D6	non-DEI	2	ENST00000338128.13 D5/D6	non-DEI	1.62332	0.698788	0.0268411	1.48272	Low Confidence
ENST00000338146.7	D5/D6	non-DEI	2	ENST00000338146.7 D5/D6	non-DEI	1.19817	0.260797	0.168487	0.685052	Low Confidence
ENST00000338146.7	M8/D6	non-DEI	2	ENST00000338146.7 M8/D6	non-DEI	1.23281	0.301845	0.18646	1.18139	Low Confidence
ENST00000338167.10	D5/D6	non-DEI	3	ENST00000338167.10 D5/D6	non-DEI	1.56495	0.644369	0.0158909	3.47952	Low Confidence
ENST00000338244.6	D5/D6	non-DEI	4	ENST00000338244.6 D5/D6	non-DEI	1.72452	0.783183	0.011662	3.79513	Low Confidence
ENST00000338272.9	D5/D6	non-DEI	3	ENST00000338272.9 D5/D6	non-DEI	0.711473	-0.491331	0.00136068	1.21058	High Confidence
ENST00000338376.8	D5/D6	non-DEI	2	ENST00000338376.8 D5/D6	non-DEI	1.2256	0.293487	0.163837	0.0661216	Low Confidence
ENST00000338399.9	M8/D6	non-DEI	2	ENST00000338399.9 M8/D6	non-DEI	0.755396	-0.4092	0.100267	7.88987	Low Confidence
ENST00000338415.8	D5/D6	down-regulate	4	ENST00000338415.8 D5/D6	down-regulate	0.3911	-1.35478	0.0026336	1.34646	High Confidence
ENST00000338415.8	F7/D6	down-regulate	3	ENST00000338415.8 F7/D6	down-regulate	0.0977236	-3.35517	8.02415e-05	0.401361	High Confidence
ENST00000338415.8	M8/D6	up-regulate	4	ENST00000338415.8 M8/D6	up-regulate	3.72983	1.8981	8.05412e-05	2.16796	Medium Confidence
ENST00000338435.9	D5/D6	non-DEI	3	ENST00000338435.9 D5/D6	non-DEI	1.70804	0.770393	0.000338259	3.66121	Low Confidence
ENST00000338546.9	M8/D6	up-regulate	2	ENST00000338546.9 M8/D6	up-regulate	2.46306	1.30005	0.0028964	2.37947	Medium Confidence
ENST00000338560.12	D5/D6	non-DEI	3	ENST00000338560.12 D5/D6	non-DEI	1.15397	0.206586	0.0317216	0.416149	High Confidence
ENST00000338639.10	F7/D6	non-DEI	2	ENST00000338639.10 F7/D6	non-DEI	0.861691	-0.214868	0.109919	1.23493	Low Confidence
ENST00000338647.7	D5/D6	non-DEI	2	ENST00000338647.7 D5/D6	non-DEI	1.87201	0.903373	0.0326841	4.0992	Low Confidence
ENST00000338728.10	D5/D6	non-DEI	2	ENST00000338728.10 D5/D6	non-DEI	1.33041	0.411779	0.311531	1.10582	Low Confidence
ENST00000338728.10	M8/D6	non-DEI	2	ENST00000338728.10 M8/D6	non-DEI	0.575844	-0.798321	0.0510882	5.35445	Low Confidence
ENST00000338825.5	M8/D6	non-DEI	2	ENST00000338825.5 M8/D6	non-DEI	0.830996	-0.26716	0.0453992	1.00586	Low Confidence
ENST00000338910.9	D5/D6	non-DEI	2	ENST00000338910.9 D5/D6	non-DEI	0.76692	-0.391696	0.0245446	11.0391	Low Confidence
ENST00000338970.10	D5/D6	non-DEI	3	ENST00000338970.10 D5/D6	non-DEI	1.29733	0.374283	0.00765297	2.98712	Medium Confidence
ENST00000338970.10	M8/D6	non-DEI	2	ENST00000338970.10 M8/D6	non-DEI	1.40288	0.459625	0.0809657	19.7735	Low Confidence
ENST00000338983.7	D5/D6	non-DEI	3	ENST00000338983.7 D5/D6	non-DEI	0.58148	-0.782221	0.0109035	0.388293	High Confidence
ENST00000338983.7	F7/D6	non-DEI	3	ENST00000338983.7 F7/D6	non-DEI	1.84516	0.882515	0.00514568	2.89967	Medium Confidence
ENST00000339020.8	M8/D6	non-DEI	2	ENST00000339020.8 M8/D6	non-DEI	0.903937	-0.14573	0.568986	0.572956	Low Confidence
ENST00000339083.12	D5/D6	non-DEI	3	ENST00000339083.12 D5/D6	non-DEI	0.702112	-0.534445	0.0134497	13.391	Low Confidence
ENST00000339083.12	M8/D6	non-DEI	2	ENST00000339083.12 M8/D6	non-DEI	1.19023	0.248459	0.0439378	6.20272	Low Confidence
ENST00000339105.9	F7/D6	non-DEI	3	ENST00000339105.9 F7/D6	non-DEI	1.91003	0.928301	0.0426448	6.0734	Low Confidence
ENST00000339157.10	D5/D6	non-DEI	3	ENST00000339157.10 D5/D6	non-DEI	1.42182	0.507338	0.047373	1.65227	High Confidence
ENST00000339157.10	M8/D6	non-DEI	3	ENST00000339157.10 M8/D6	non-DEI	1.25027	0.320517	0.281714	3.4802	Low Confidence
ENST00000339195.10	F7/D6	non-DEI	3	ENST00000339195.10 F7/D6	non-DEI	1.82417	0.863722	0.00083163	4.86458	Low Confidence
ENST00000339275.10	F7/D6	non-DEI	3	ENST00000339275.10 F7/D6	non-DEI	0.704165	-0.506155	0.0631695	0.983077	High Confidence
ENST00000339364.10	D5/D6	non-DEI	3	ENST00000339364.10 D5/D6	non-DEI	1.21674	0.280247	0.0181147	4.31545	Low Confidence
ENST00000339364.10	F7/D6	non-DEI	3	ENST00000339364.10 F7/D6	non-DEI	1.54654	0.627873	0.00242566	2.82404	Medium Confidence
ENST00000339374.11	D5/D6	non-DEI	3	ENST00000339374.11 D5/D6	non-DEI	1.24755	0.319089	0.112072	0.270679	High Confidence
ENST00000339399.5	D5/D6	non-DEI	4	ENST00000339399.5 D5/D6	non-DEI	1.25305	0.325367	0.00251974	0.599905	High Confidence
ENST00000339430.9	F7/D6	non-DEI	3	ENST00000339430.9 F7/D6	non-DEI	1.75268	0.804528	0.0261502	5.87524	Low Confidence
ENST00000339438.10	D5/D6	non-DEI	2	ENST00000339438.10 D5/D6	non-DEI	0.772647	-0.372493	0.0250774	2.27616	Medium Confidence
ENST00000339566.7	M8/D6	non-DEI	2	ENST00000339566.7 M8/D6	non-DEI	0.780539	-0.35787	0.0579546	2.39353	Medium Confidence
ENST00000339600.6	D5/D6	non-DEI	2	ENST00000339600.6 D5/D6	non-DEI	0.916332	-0.126061	0.0320691	0.212187	Low Confidence
ENST00000339647.6	D5/D6	non-DEI	3	ENST00000339647.6 D5/D6	non-DEI	0.895747	-0.158858	0.060903	0.378632	High Confidence
ENST00000339647.6	F7/D6	non-DEI	3	ENST00000339647.6 F7/D6	non-DEI	0.649346	-0.675559	1.45962e-06	19.9466	Low Confidence
ENST00000339647.6	M8/D6	non-DEI	3	ENST00000339647.6 M8/D6	non-DEI	0.891477	-0.165808	0.0344717	0.73303	High Confidence
ENST00000339796.9	D5/D6	down-regulate	2	ENST00000339796.9 D5/D6	down-regulate	0.1524	-2.71409	0.000741829	0.599051	Low Confidence
ENST00000339796.9	F7/D6	down-regulate	2	ENST00000339796.9 F7/D6	down-regulate	0.461289	-1.11629	0.0238039	0.673731	Low Confidence
ENST00000339796.9	M8/D6	down-regulate	2	ENST00000339796.9 M8/D6	down-regulate	0.294292	-1.76483	0.0016006	1.43909	Low Confidence
ENST00000339872.8	D5/D6	non-DEI	3	ENST00000339872.8 D5/D6	non-DEI	1.67998	0.730271	0.00846187	11.3087	Low Confidence
ENST00000339950.5	F7/D6	non-DEI	2	ENST00000339950.5 F7/D6	non-DEI	0.769324	-0.37835	0.0260683	0.435364	Low Confidence
ENST00000339992.4	D5/D6	up-regulate	3	ENST00000339992.4 D5/D6	up-regulate	3.72111	1.89567	2.55837e-06	0.667023	High Confidence
ENST00000339992.4	M8/D6	non-DEI	3	ENST00000339992.4 M8/D6	non-DEI	0.769404	-0.379353	0.261852	2.82846	Medium Confidence
ENST00000339995.11	D5/D6	non-DEI	3	ENST00000339995.11 D5/D6	non-DEI	0.858216	-0.221959	0.057549	3.05378	Medium Confidence
ENST00000339995.11	M8/D6	non-DEI	3	ENST00000339995.11 M8/D6	non-DEI	0.820908	-0.284993	0.00491365	1.41038	High Confidence
ENST00000340004.6	F7/D6	non-DEI	3	ENST00000340004.6 F7/D6	non-DEI	0.642579	-0.638551	0.0480031	1.84702	Medium Confidence
ENST00000340027.10	D5/D6	non-DEI	2	ENST00000340027.10 D5/D6	non-DEI	1.5518	0.633936	0.054616	0.371335	Low Confidence
ENST00000340067.4	F7/D6	non-DEI	2	ENST00000340067.4 F7/D6	non-DEI	0.702014	-0.510452	0.0716405	0.566047	Low Confidence
ENST00000340067.4	M8/D6	non-DEI	3	ENST00000340067.4 M8/D6	non-DEI	0.599875	-0.737326	0.0228164	0.644193	High Confidence
ENST00000340080.9	D5/D6	non-DEI	2	ENST00000340080.9 D5/D6	non-DEI	1.76712	0.820823	0.00485102	2.82474	Medium Confidence
ENST00000340099.10	M8/D6	down-regulate	2	ENST00000340099.10 M8/D6	down-regulate	0.308354	-1.71699	0.0105951	16.3921	Low Confidence
ENST00000340124.9	F7/D6	non-DEI	2	ENST00000340124.9 F7/D6	non-DEI	0.897383	-0.15711	0.144229	3.53999	Low Confidence
ENST00000340126.9	F7/D6	non-DEI	3	ENST00000340126.9 F7/D6	non-DEI	0.678442	-0.560415	7.30561e-05	2.23103	Medium Confidence
ENST00000340126.9	M8/D6	non-DEI	3	ENST00000340126.9 M8/D6	non-DEI	0.772486	-0.373758	0.00993458	3.04565	Medium Confidence
ENST00000340139.10	F7/D6	non-DEI	2	ENST00000340139.10 F7/D6	non-DEI	1.28886	0.365869	0.0946153	1.75748	Medium Confidence
ENST00000340139.10	M8/D6	non-DEI	2	ENST00000340139.10 M8/D6	non-DEI	1.18767	0.248127	0.0990357	0.163225	Low Confidence
ENST00000340157.9	D5/D6	non-DEI	4	ENST00000340157.9 D5/D6	non-DEI	0.770533	-0.377689	0.017019	2.77862	Medium Confidence
ENST00000340181.9	D5/D6	down-regulate	3	ENST00000340181.9 D5/D6	down-regulate	0.164493	-2.60459	1.89201e-05	2.18231	Medium Confidence
ENST00000340181.9	F7/D6	non-DEI	3	ENST00000340181.9 F7/D6	non-DEI	0.613481	-0.706121	0.0299955	2.92431	Medium Confidence
ENST00000340181.9	M8/D6	non-DEI	4	ENST00000340181.9 M8/D6	non-DEI	0.516803	-0.955808	0.0129094	3.9315	Low Confidence
ENST00000340253.10	D5/D6	non-DEI	3	ENST00000340253.10 D5/D6	non-DEI	1.29627	0.373656	0.0532854	2.22502	Medium Confidence
ENST00000340281.9	D5/D6	non-DEI	2	ENST00000340281.9 D5/D6	non-DEI	1.22035	0.287289	0.0202822	0.247434	Low Confidence
ENST00000340296.8	D5/D6	non-DEI	3	ENST00000340296.8 D5/D6	non-DEI	0.768282	-0.380652	0.0321972	1.58165	High Confidence
ENST00000340344.4	F7/D6	up-regulate	2	ENST00000340344.4 F7/D6	up-regulate	1.96202	0.971792	0.00133488	2.75884	Medium Confidence
ENST00000340368.9	D5/D6	non-DEI	4	ENST00000340368.9 D5/D6	non-DEI	0.621988	-0.686052	0.000578408	2.13991	Medium Confidence
ENST00000340368.9	M8/D6	non-DEI	2	ENST00000340368.9 M8/D6	non-DEI	1.23469	0.302714	0.0403334	4.45168	Low Confidence
ENST00000340381.11	D5/D6	non-DEI	2	ENST00000340381.11 D5/D6	non-DEI	1.68194	0.749448	0.095253	3.06709	Medium Confidence
ENST00000340384.5	D5/D6	non-DEI	3	ENST00000340384.5 D5/D6	non-DEI	0.817996	-0.289939	0.0179726	0.853446	High Confidence
ENST00000340394.12	M8/D6	non-DEI	2	ENST00000340394.12 M8/D6	non-DEI	0.868146	-0.206757	0.437558	6.18618	Low Confidence
ENST00000340533.9	D5/D6	non-DEI	2	ENST00000340533.9 D5/D6	non-DEI	0.866594	-0.206573	0.114162	0.125203	Low Confidence
ENST00000340533.9	M8/D6	non-DEI	2	ENST00000340533.9 M8/D6	non-DEI	0.806679	-0.309935	0.0294748	0.138373	Low Confidence
ENST00000340553.8	D5/D6	non-DEI	3	ENST00000340553.8 D5/D6	non-DEI	1.49689	0.581888	0.0150909	0.749763	High Confidence
ENST00000340592.10	M8/D6	up-regulate	2	ENST00000340592.10 M8/D6	up-regulate	4.2103	2.07381	8.7778e-06	1.26186	Low Confidence
ENST00000340623.4	M8/D6	non-DEI	2	ENST00000340623.4 M8/D6	non-DEI	1.46655	0.552261	0.0999626	1.52338	Low Confidence
ENST00000340648.6	D5/D6	non-DEI	2	ENST00000340648.6 D5/D6	non-DEI	1.44762	0.533589	0.0512697	1.14863	Low Confidence
ENST00000340748.8	D5/D6	non-DEI	2	ENST00000340748.8 D5/D6	non-DEI	1.31666	0.389055	0.0775568	10.3865	Low Confidence
ENST00000340766.9	F7/D6	non-DEI	3	ENST00000340766.9 F7/D6	non-DEI	0.759812	-0.397227	0.0367162	2.56956	Medium Confidence
ENST00000340828.7	D5/D6	non-DEI	4	ENST00000340828.7 D5/D6	non-DEI	0.634046	-0.658208	0.000133473	1.99408	Medium Confidence
ENST00000340828.7	F7/D6	non-DEI	2	ENST00000340828.7 F7/D6	non-DEI	1.14353	0.193384	0.131881	1.24093	Low Confidence
ENST00000340852.9	M8/D6	non-DEI	3	ENST00000340852.9 M8/D6	non-DEI	0.605505	-0.723993	0.000194172	1.18567	High Confidence
ENST00000340855.11	D5/D6	non-DEI	3	ENST00000340855.11 D5/D6	non-DEI	0.72735	-0.459512	0.0162329	1.27536	High Confidence
ENST00000340857.4	F7/D6	non-DEI	4	ENST00000340857.4 F7/D6	non-DEI	1.60088	0.678735	0.0012586	0.766597	High Confidence
ENST00000340857.4	M8/D6	non-DEI	3	ENST00000340857.4 M8/D6	non-DEI	0.770021	-0.37724	0.00990808	1.20066	High Confidence
ENST00000340866.10	D5/D6	non-DEI	4	ENST00000340866.10 D5/D6	non-DEI	0.641923	-0.642558	0.000237534	3.81506	Low Confidence
ENST00000340866.10	F7/D6	non-DEI	3	ENST00000340866.10 F7/D6	non-DEI	0.873157	-0.195712	0.0129555	0.422643	High Confidence
ENST00000340866.10	M8/D6	non-DEI	4	ENST00000340866.10 M8/D6	non-DEI	0.67141	-0.575145	0.000523268	1.38579	High Confidence
ENST00000340913.11	D5/D6	non-DEI	2	ENST00000340913.11 D5/D6	non-DEI	1.55609	0.637624	0.00011938	2.03385	Medium Confidence
ENST00000340941.11	D5/D6	non-DEI	2	ENST00000340941.11 D5/D6	non-DEI	1.19542	0.257149	0.0979669	2.24522	Medium Confidence
ENST00000340990.10	D5/D6	non-DEI	2	ENST00000340990.10 D5/D6	non-DEI	0.957929	-0.0620612	0.149339	0.850561	Low Confidence
ENST00000341040.11	D5/D6	up-regulate	3	ENST00000341040.11 D5/D6	up-regulate	2.8136	1.49213	0.00018815	1.40742	High Confidence
ENST00000341040.11	M8/D6	up-regulate	3	ENST00000341040.11 M8/D6	up-regulate	2.08733	1.06162	0.00215199	0.475871	High Confidence
ENST00000341068.8	D5/D6	non-DEI	3	ENST00000341068.8 D5/D6	non-DEI	1.47212	0.553728	0.0100795	5.39625	Low Confidence
ENST00000341084.7	D5/D6	non-DEI	2	ENST00000341084.7 D5/D6	non-DEI	0.8923	-0.164971	0.181409	2.81529	Medium Confidence
ENST00000341181.11	M8/D6	non-DEI	3	ENST00000341181.11 M8/D6	non-DEI	0.895633	-0.159302	0.0958853	1.40248	High Confidence
ENST00000341184.7	D5/D6	non-DEI	3	ENST00000341184.7 D5/D6	non-DEI	0.668163	-0.581763	0.0597219	0.489732	High Confidence
ENST00000341184.7	F7/D6	down-regulate	3	ENST00000341184.7 F7/D6	down-regulate	0.447256	-1.16087	0.00111356	0.545199	High Confidence
ENST00000341189.8	F7/D6	non-DEI	2	ENST00000341189.8 F7/D6	non-DEI	1.25823	0.331233	0.148979	1.50349	Low Confidence
ENST00000341222.10	F7/D6	non-DEI	3	ENST00000341222.10 F7/D6	non-DEI	0.513155	-0.9655	0.00659016	4.48592	Low Confidence
ENST00000341259.7	F7/D6	non-DEI	3	ENST00000341259.7 F7/D6	non-DEI	0.798562	-0.324581	0.0380773	0.626774	High Confidence
ENST00000341319.8	D5/D6	non-DEI	2	ENST00000341319.8 D5/D6	non-DEI	0.728196	-0.458918	0.0593345	4.2721	Low Confidence
ENST00000341319.8	F7/D6	non-DEI	2	ENST00000341319.8 F7/D6	non-DEI	1.94439	0.958683	0.00305354	2.97088	Medium Confidence
ENST00000341319.8	M8/D6	down-regulate	2	ENST00000341319.8 M8/D6	down-regulate	0.355985	-1.49081	0.000372731	3.10078	Medium Confidence
ENST00000341329.7	F7/D6	non-DEI	2	ENST00000341329.7 F7/D6	non-DEI	0.806099	-0.310994	0.0559543	0.565295	Low Confidence
ENST00000341356.10	M8/D6	non-DEI	2	ENST00000341356.10 M8/D6	non-DEI	0.905547	-0.151875	0.297542	10.972	Low Confidence
ENST00000341369.11	D5/D6	non-DEI	2	ENST00000341369.11 D5/D6	non-DEI	1.16835	0.224411	0.0832457	0.87478	Low Confidence
ENST00000341394.9	D5/D6	non-DEI	3	ENST00000341394.9 D5/D6	non-DEI	1.35564	0.438551	0.0153814	1.7124	Medium Confidence
ENST00000341423.10	D5/D6	non-DEI	2	ENST00000341423.10 D5/D6	non-DEI	0.916487	-0.125967	0.0601109	1.45829	Low Confidence
ENST00000341423.10	F7/D6	non-DEI	3	ENST00000341423.10 F7/D6	non-DEI	0.811684	-0.303204	0.0169875	3.86327	Low Confidence
ENST00000341423.10	M8/D6	non-DEI	3	ENST00000341423.10 M8/D6	non-DEI	1.17858	0.23647	0.0348681	2.00343	Medium Confidence
ENST00000341446.9	D5/D6	non-DEI	2	ENST00000341446.9 D5/D6	non-DEI	1.24914	0.316176	0.0236506	8.10914	Low Confidence
ENST00000341463.5	M8/D6	non-DEI	3	ENST00000341463.5 M8/D6	non-DEI	1.93222	0.949067	0.0642341	2.88525	Medium Confidence
ENST00000341469.7	D5/D6	non-DEI	3	ENST00000341469.7 D5/D6	non-DEI	1.4424	0.527886	0.00448272	2.02271	Medium Confidence
ENST00000341469.7	M8/D6	non-DEI	3	ENST00000341469.7 M8/D6	non-DEI	1.21523	0.280916	0.0597385	1.46855	High Confidence
ENST00000341491.9	D5/D6	non-DEI	3	ENST00000341491.9 D5/D6	non-DEI	0.642735	-0.637813	0.00179821	0.874527	High Confidence
ENST00000341695.10	D5/D6	non-DEI	3	ENST00000341695.10 D5/D6	non-DEI	1.33971	0.418675	0.0202966	4.66854	Low Confidence
ENST00000341756.10	M8/D6	non-DEI	3	ENST00000341756.10 M8/D6	non-DEI	1.39924	0.483374	0.00600547	2.99654	Medium Confidence
ENST00000341773.10	D5/D6	non-DEI	2	ENST00000341773.10 D5/D6	non-DEI	1.34155	0.420036	0.0993664	7.30804	Low Confidence
ENST00000341773.10	M8/D6	non-DEI	3	ENST00000341773.10 M8/D6	non-DEI	1.74227	0.800477	0.0103162	1.84245	Medium Confidence
ENST00000341864.6	D5/D6	non-DEI	3	ENST00000341864.6 D5/D6	non-DEI	0.740865	-0.43375	0.0459061	2.69281	Medium Confidence
ENST00000341872.10	M8/D6	non-DEI	2	ENST00000341872.10 M8/D6	non-DEI	1.43396	0.516369	0.0437611	7.08901	Low Confidence
ENST00000341976.5	D5/D6	non-DEI	2	ENST00000341976.5 D5/D6	non-DEI	0.593929	-0.752508	0.0312541	3.47099	Low Confidence
ENST00000341991.7	D5/D6	non-DEI	2	ENST00000341991.7 D5/D6	non-DEI	1.07051	-0.00477753	0.131283	36.4902	Low Confidence
ENST00000342045.6	D5/D6	non-DEI	2	ENST00000342045.6 D5/D6	non-DEI	0.908484	-0.145269	0.255005	9.6882	Low Confidence
ENST00000342115.8	D5/D6	non-DEI	3	ENST00000342115.8 D5/D6	non-DEI	1.49071	0.575385	0.041731	2.07234	Medium Confidence
ENST00000342115.8	M8/D6	non-DEI	3	ENST00000342115.8 M8/D6	non-DEI	1.4847	0.56929	0.0620409	2.45024	Medium Confidence
ENST00000342136.9	F7/D6	non-DEI	2	ENST00000342136.9 F7/D6	non-DEI	0.690831	-0.555732	0.0657229	17.3839	Low Confidence
ENST00000342166.10	D5/D6	non-DEI	2	ENST00000342166.10 D5/D6	non-DEI	0.914607	-0.128779	0.0688379	0.20346	Low Confidence
ENST00000342216.8	D5/D6	non-DEI	2	ENST00000342216.8 D5/D6	non-DEI	1.01299	0.0143804	0.152695	7.65103	Low Confidence
ENST00000342245.9	D5/D6	non-DEI	3	ENST00000342245.9 D5/D6	non-DEI	0.624187	-0.681183	0.000502077	2.90702	Medium Confidence
ENST00000342287.9	D5/D6	non-DEI	3	ENST00000342287.9 D5/D6	non-DEI	0.671443	-0.575215	0.0335572	1.95558	Medium Confidence
ENST00000342287.9	M8/D6	non-DEI	2	ENST00000342287.9 M8/D6	non-DEI	1.34013	0.422099	0.103995	1.95192	Medium Confidence
ENST00000342315.8	F7/D6	non-DEI	3	ENST00000342315.8 F7/D6	non-DEI	0.605596	-0.724415	0.000565556	2.39796	Medium Confidence
ENST00000342350.10	D5/D6	non-DEI	2	ENST00000342350.10 D5/D6	non-DEI	1.45001	0.535197	0.0894968	3.45798	Low Confidence
ENST00000342374.5	D5/D6	non-DEI	3	ENST00000342374.5 D5/D6	non-DEI	1.22646	0.294275	0.00586428	1.24311	High Confidence
ENST00000342435.9	D5/D6	non-DEI	3	ENST00000342435.9 D5/D6	non-DEI	1.74605	0.803576	5.08643e-06	1.90451	Medium Confidence
ENST00000342435.9	F7/D6	non-DEI	3	ENST00000342435.9 F7/D6	non-DEI	0.735801	-0.442824	0.000625259	1.21448	High Confidence
ENST00000342435.9	M8/D6	non-DEI	3	ENST00000342435.9 M8/D6	non-DEI	1.69208	0.758503	8.60892e-06	1.43596	High Confidence
ENST00000342449.8	D5/D6	non-DEI	2	ENST00000342449.8 D5/D6	non-DEI	1.31937	0.398806	0.134022	3.79965	Low Confidence
ENST00000342480.7	D5/D6	non-DEI	2	ENST00000342480.7 D5/D6	non-DEI	1.64569	0.713142	0.062405	8.75817	Low Confidence
ENST00000342480.7	F7/D6	non-DEI	3	ENST00000342480.7 F7/D6	non-DEI	1.6975	0.76335	0.0487277	0.67228	High Confidence
ENST00000342480.7	M8/D6	up-regulate	3	ENST00000342480.7 M8/D6	up-regulate	1.93056	0.948643	0.000982197	1.62738	High Confidence
ENST00000342502.6	F7/D6	non-DEI	2	ENST00000342502.6 F7/D6	non-DEI	0.803715	-0.31526	0.171067	0.483588	Low Confidence
ENST00000342502.6	M8/D6	non-DEI	2	ENST00000342502.6 M8/D6	non-DEI	0.77558	-0.366755	0.0530516	1.19592	Low Confidence
ENST00000342505.5	D5/D6	non-DEI	2	ENST00000342505.5 D5/D6	non-DEI	0.769577	-0.380317	0.105984	5.82977	Low Confidence
ENST00000342505.5	M8/D6	non-DEI	2	ENST00000342505.5 M8/D6	non-DEI	0.718914	-0.476116	0.0420135	0.316879	Low Confidence
ENST00000342556.6	D5/D6	non-DEI	3	ENST00000342556.6 D5/D6	non-DEI	1.60331	0.680937	0.0188958	0.911477	High Confidence
ENST00000342556.6	F7/D6	non-DEI	2	ENST00000342556.6 F7/D6	non-DEI	0.60041	-0.743312	0.0576648	10.0563	Low Confidence
ENST00000342584.3	D5/D6	non-DEI	2	ENST00000342584.3 D5/D6	non-DEI	1.34857	0.431271	0.0342298	1.46393	Low Confidence
ENST00000342624.10	D5/D6	non-DEI	2	ENST00000342624.10 D5/D6	non-DEI	1.71847	0.776771	0.023587	7.75775	Low Confidence
ENST00000342669.8	D5/D6	non-DEI	3	ENST00000342669.8 D5/D6	non-DEI	1.29406	0.371631	0.00604582	1.38508	High Confidence
ENST00000342669.8	F7/D6	non-DEI	3	ENST00000342669.8 F7/D6	non-DEI	1.12987	0.175589	0.152553	1.9671	Medium Confidence
ENST00000342745.5	M8/D6	non-DEI	2	ENST00000342745.5 M8/D6	non-DEI	0.813652	-0.297592	0.0513045	1.02179	Low Confidence
ENST00000342771.10	D5/D6	non-DEI	2	ENST00000342771.10 D5/D6	non-DEI	2.04408	1.0264	0.0197076	8.3571	Low Confidence
ENST00000342879.7	D5/D6	non-DEI	3	ENST00000342879.7 D5/D6	non-DEI	1.84346	0.881664	0.000647604	2.27551	Medium Confidence
ENST00000342932.8	M8/D6	non-DEI	2	ENST00000342932.8 M8/D6	non-DEI	0.730625	-0.453125	0.12839	2.13237	Medium Confidence
ENST00000342947.9	D5/D6	non-DEI	3	ENST00000342947.9 D5/D6	non-DEI	1.63429	0.707795	0.032302	2.43055	Medium Confidence
ENST00000342972.3	D5/D6	non-DEI	3	ENST00000342972.3 D5/D6	non-DEI	1.21524	0.281238	0.036315	0.103674	High Confidence
ENST00000343043.7	D5/D6	non-DEI	2	ENST00000343043.7 D5/D6	non-DEI	1.26192	0.335507	0.0687827	1.27299	Low Confidence
ENST00000343053.6	D5/D6	non-DEI	3	ENST00000343053.6 D5/D6	non-DEI	1.21425	0.279706	0.0359048	1.57067	High Confidence
ENST00000343075.7	D5/D6	non-DEI	2	ENST00000343075.7 D5/D6	non-DEI	1.58431	0.663796	0.0308862	0.896945	Low Confidence
ENST00000343139.11	D5/D6	non-DEI	3	ENST00000343139.11 D5/D6	non-DEI	0.861873	-0.214551	0.000582768	0.826268	High Confidence
ENST00000343139.11	M8/D6	non-DEI	3	ENST00000343139.11 M8/D6	non-DEI	1.24895	0.317079	0.00131254	5.08911	Low Confidence
ENST00000343262.9	D5/D6	non-DEI	4	ENST00000343262.9 D5/D6	non-DEI	1.32118	0.401555	0.0137238	1.13301	High Confidence
ENST00000343262.9	F7/D6	non-DEI	4	ENST00000343262.9 F7/D6	non-DEI	1.25999	0.333378	0.0877552	0.408068	High Confidence
ENST00000343262.9	M8/D6	non-DEI	4	ENST00000343262.9 M8/D6	non-DEI	1.08342	0.115489	0.155236	0.692705	High Confidence
ENST00000343325.9	M8/D6	non-DEI	2	ENST00000343325.9 M8/D6	non-DEI	1.26898	0.343592	0.0614792	1.01282	Low Confidence
ENST00000343348.11	D5/D6	down-regulate	2	ENST00000343348.11 D5/D6	down-regulate	0.290068	-1.7861	0.00578502	2.78975	Medium Confidence
ENST00000343470.9	D5/D6	non-DEI	4	ENST00000343470.9 D5/D6	non-DEI	1.33019	0.411317	0.00588341	1.2137	High Confidence
ENST00000343470.9	M8/D6	non-DEI	3	ENST00000343470.9 M8/D6	non-DEI	0.842248	-0.247793	0.0549771	0.876429	High Confidence
ENST00000343597.4	D5/D6	non-DEI	2	ENST00000343597.4 D5/D6	non-DEI	0.646809	-0.641239	0.040209	13.1849	Low Confidence
ENST00000343597.4	M8/D6	non-DEI	3	ENST00000343597.4 M8/D6	non-DEI	1.89757	0.920107	0.0227539	5.22152	Low Confidence
ENST00000343625.12	M8/D6	non-DEI	3	ENST00000343625.12 M8/D6	non-DEI	1.18232	0.241008	0.0344233	2.0767	Medium Confidence
ENST00000343677.4	D5/D6	down-regulate	3	ENST00000343677.4 D5/D6	down-regulate	0.311745	-1.68191	4.84539e-07	1.54425	High Confidence
ENST00000343677.4	F7/D6	non-DEI	3	ENST00000343677.4 F7/D6	non-DEI	0.576904	-0.794259	4.46457e-05	2.13095	Medium Confidence
ENST00000343677.4	M8/D6	non-DEI	2	ENST00000343677.4 M8/D6	non-DEI	1.13476	0.182355	0.0466998	0.648031	Low Confidence
ENST00000343796.6	D5/D6	non-DEI	2	ENST00000343796.6 D5/D6	non-DEI	1.82195	0.865161	0.00194229	2.11837	Medium Confidence
ENST00000343796.6	F7/D6	down-regulate	2	ENST00000343796.6 F7/D6	down-regulate	0.378485	-1.41133	0.00169848	11.5182	Low Confidence
ENST00000343796.6	M8/D6	up-regulate	2	ENST00000343796.6 M8/D6	up-regulate	2.60723	1.36411	0.000213506	15.8706	Low Confidence
ENST00000343810.9	M8/D6	non-DEI	2	ENST00000343810.9 M8/D6	non-DEI	0.857507	-0.2221	0.064353	2.10584	Medium Confidence
ENST00000343813.10	M8/D6	non-DEI	2	ENST00000343813.10 M8/D6	non-DEI	0.935249	-0.0970769	0.444061	2.62961	Medium Confidence
ENST00000343815.10	M8/D6	non-DEI	3	ENST00000343815.10 M8/D6	non-DEI	1.44606	0.52454	0.0537551	7.40984	Low Confidence
ENST00000343820.10	M8/D6	non-DEI	2	ENST00000343820.10 M8/D6	non-DEI	1.69724	0.761179	0.0466482	5.27654	Low Confidence
ENST00000343958.9	D5/D6	non-DEI	2	ENST00000343958.9 D5/D6	non-DEI	1.96405	0.97382	0.00522782	0.369981	Low Confidence
ENST00000343984.5	F7/D6	non-DEI	2	ENST00000343984.5 F7/D6	non-DEI	0.632679	-0.667422	0.0459588	9.80425	Low Confidence
ENST00000343986.9	D5/D6	non-DEI	4	ENST00000343986.9 D5/D6	non-DEI	1.271	0.3459	0.000191229	0.528816	High Confidence
ENST00000343986.9	F7/D6	non-DEI	4	ENST00000343986.9 F7/D6	non-DEI	1.17811	0.236414	0.0108942	0.54298	High Confidence
ENST00000344034.5	D5/D6	non-DEI	3	ENST00000344034.5 D5/D6	non-DEI	1.25484	0.327251	0.00644767	1.33038	High Confidence
ENST00000344051.8	F7/D6	up-regulate	2	ENST00000344051.8 F7/D6	up-regulate	2.17371	1.11875	0.00964986	4.41973	Low Confidence
ENST00000344051.8	M8/D6	non-DEI	2	ENST00000344051.8 M8/D6	non-DEI	1.82057	0.864045	0.0621326	2.19082	Medium Confidence
ENST00000344063.7	D5/D6	non-DEI	2	ENST00000344063.7 D5/D6	non-DEI	1.09331	0.128623	0.0815703	1.08782	Low Confidence
ENST00000344063.7	F7/D6	non-DEI	2	ENST00000344063.7 F7/D6	non-DEI	1.11844	0.161404	0.0508698	1.10348	Low Confidence
ENST00000344085.9	D5/D6	non-DEI	3	ENST00000344085.9 D5/D6	non-DEI	0.581713	-0.781915	0.0495054	1.42887	High Confidence
ENST00000344085.9	M8/D6	non-DEI	2	ENST00000344085.9 M8/D6	non-DEI	1.58084	0.659359	0.104514	4.29238	Low Confidence
ENST00000344102.9	D5/D6	non-DEI	3	ENST00000344102.9 D5/D6	non-DEI	0.815564	-0.294512	0.0220814	1.62875	High Confidence
ENST00000344102.9	F7/D6	non-DEI	3	ENST00000344102.9 F7/D6	non-DEI	0.705672	-0.503865	0.00288992	2.56433	Medium Confidence
ENST00000344102.9	M8/D6	non-DEI	2	ENST00000344102.9 M8/D6	non-DEI	0.729385	-0.456115	0.0030246	3.46409	Low Confidence
ENST00000344111.4	D5/D6	non-DEI	3	ENST00000344111.4 D5/D6	non-DEI	0.855789	-0.236372	0.00475374	9.22877	Low Confidence
ENST00000344111.4	F7/D6	non-DEI	2	ENST00000344111.4 F7/D6	non-DEI	0.847321	-0.23902	0.0880063	0.0215599	Low Confidence
ENST00000344114.8	D5/D6	non-DEI	2	ENST00000344114.8 D5/D6	non-DEI	0.702348	-0.509828	0.289908	1.09408	Low Confidence
ENST00000344209.10	F7/D6	non-DEI	3	ENST00000344209.10 F7/D6	non-DEI	1.86253	0.895617	0.0093128	3.40796	Medium Confidence
ENST00000344320.8	F7/D6	non-DEI	2	ENST00000344320.8 F7/D6	non-DEI	1.60158	0.678048	0.153208	4.48092	Low Confidence
ENST00000344357.9	F7/D6	non-DEI	3	ENST00000344357.9 F7/D6	non-DEI	1.41939	0.503309	0.0161982	3.66564	Low Confidence
ENST00000344442.10	M8/D6	non-DEI	2	ENST00000344442.10 M8/D6	non-DEI	0.838825	-0.25357	0.124284	0.419759	Low Confidence
ENST00000344450.9	D5/D6	non-DEI	3	ENST00000344450.9 D5/D6	non-DEI	0.720712	-0.472776	0.00334047	1.37034	High Confidence
ENST00000344450.9	M8/D6	non-DEI	2	ENST00000344450.9 M8/D6	non-DEI	0.761106	-0.394009	0.043216	1.5751	Low Confidence
ENST00000344517.5	D5/D6	non-DEI	2	ENST00000344517.5 D5/D6	non-DEI	1.31916	0.39945	0.0446354	1.55004	Low Confidence
ENST00000344529.5	F7/D6	non-DEI	3	ENST00000344529.5 F7/D6	non-DEI	0.646229	-0.632163	0.00182394	3.99917	Low Confidence
ENST00000344532.8	D5/D6	down-regulate	4	ENST00000344532.8 D5/D6	down-regulate	0.449739	-1.15826	0.000983013	4.96937	Low Confidence
ENST00000344548.8	M8/D6	non-DEI	3	ENST00000344548.8 M8/D6	non-DEI	1.51755	0.589174	0.0256174	9.03563	Low Confidence
ENST00000344641.8	D5/D6	non-DEI	3	ENST00000344641.8 D5/D6	non-DEI	1.4399	0.525856	0.000908703	0.90273	High Confidence
ENST00000344726.10	D5/D6	non-DEI	4	ENST00000344726.10 D5/D6	non-DEI	1.42395	0.508917	0.000494169	2.11814	Medium Confidence
ENST00000344795.8	F7/D6	non-DEI	3	ENST00000344795.8 F7/D6	non-DEI	0.959853	-0.0593165	0.0977874	1.18749	High Confidence
ENST00000344795.8	M8/D6	non-DEI	3	ENST00000344795.8 M8/D6	non-DEI	0.914149	-0.129867	0.024531	1.60645	High Confidence
ENST00000344843.12	F7/D6	non-DEI	2	ENST00000344843.12 F7/D6	non-DEI	0.888407	-0.170716	0.161196	0.346414	Low Confidence
ENST00000344843.12	M8/D6	non-DEI	3	ENST00000344843.12 M8/D6	non-DEI	0.799088	-0.323621	0.0112156	0.571907	High Confidence
ENST00000344877.10	M8/D6	non-DEI	3	ENST00000344877.10 M8/D6	non-DEI	0.854511	-0.22753	0.0686106	2.18827	Medium Confidence
ENST00000344924.8	D5/D6	non-DEI	3	ENST00000344924.8 D5/D6	non-DEI	0.654794	-0.610992	0.00677948	0.854464	High Confidence
ENST00000344962.9	F7/D6	non-DEI	3	ENST00000344962.9 F7/D6	non-DEI	1.53223	0.605801	0.0492832	8.322	Low Confidence
ENST00000344995.9	D5/D6	non-DEI	3	ENST00000344995.9 D5/D6	non-DEI	0.762581	-0.391198	0.00767408	1.05468	High Confidence
ENST00000345046.12	F7/D6	non-DEI	4	ENST00000345046.12 F7/D6	non-DEI	0.814683	-0.295699	0.0103293	0.215047	High Confidence
ENST00000345046.12	M8/D6	non-DEI	2	ENST00000345046.12 M8/D6	non-DEI	0.857524	-0.221763	0.0858474	0.42219	Low Confidence
ENST00000345057.9	M8/D6	non-DEI	3	ENST00000345057.9 M8/D6	non-DEI	0.730952	-0.453741	0.00626151	3.34722	Medium Confidence
ENST00000345093.9	D5/D6	non-DEI	2	ENST00000345093.9 D5/D6	non-DEI	1.21093	0.275487	0.0551977	2.96117	Medium Confidence
ENST00000345094.7	D5/D6	non-DEI	3	ENST00000345094.7 D5/D6	non-DEI	0.534995	-0.902464	0.00852543	0.648124	High Confidence
ENST00000345094.7	M8/D6	non-DEI	2	ENST00000345094.7 M8/D6	non-DEI	1.38585	0.465064	0.0554695	8.8794	Low Confidence
ENST00000345097.8	D5/D6	non-DEI	2	ENST00000345097.8 D5/D6	non-DEI	1.19656	0.252907	0.096226	9.08597	Low Confidence
ENST00000345117.2	F7/D6	non-DEI	2	ENST00000345117.2 F7/D6	non-DEI	0.574981	-0.799103	0.146522	3.09032	Medium Confidence
ENST00000345122.8	D5/D6	non-DEI	2	ENST00000345122.8 D5/D6	non-DEI	1.5379	0.620719	0.0118715	1.83484	Medium Confidence
ENST00000345122.8	F7/D6	non-DEI	2	ENST00000345122.8 F7/D6	non-DEI	1.32837	0.409525	0.0952296	1.33273	Low Confidence
ENST00000345122.8	M8/D6	non-DEI	2	ENST00000345122.8 M8/D6	non-DEI	0.815679	-0.294021	0.0724109	1.14465	Low Confidence
ENST00000345146.7	D5/D6	non-DEI	4	ENST00000345146.7 D5/D6	non-DEI	0.639643	-0.645417	0.000703275	1.86284	Medium Confidence
ENST00000345146.7	M8/D6	non-DEI	3	ENST00000345146.7 M8/D6	non-DEI	0.869777	-0.20133	0.0400911	0.576061	High Confidence
ENST00000345264.10	D5/D6	non-DEI	4	ENST00000345264.10 D5/D6	non-DEI	0.784412	-0.353639	0.018228	3.88815	Low Confidence
ENST00000345264.10	M8/D6	non-DEI	4	ENST00000345264.10 M8/D6	non-DEI	0.818453	-0.2894	0.040728	1.31308	High Confidence
ENST00000345317.7	M8/D6	non-DEI	4	ENST00000345317.7 M8/D6	non-DEI	0.702968	-0.508522	0.0122362	0.494358	High Confidence
ENST00000345358.12	F7/D6	non-DEI	3	ENST00000345358.12 F7/D6	non-DEI	0.813623	-0.297618	0.0278701	0.591784	High Confidence
ENST00000345496.7	M8/D6	non-DEI	3	ENST00000345496.7 M8/D6	non-DEI	0.713138	-0.48887	0.0581752	2.81308	Medium Confidence
ENST00000345519.10	D5/D6	non-DEI	3	ENST00000345519.10 D5/D6	non-DEI	1.10926	0.14913	0.184598	1.81739	Medium Confidence
ENST00000345732.9	D5/D6	non-DEI	4	ENST00000345732.9 D5/D6	non-DEI	1.64954	0.720057	9.75084e-05	3.07551	Medium Confidence
ENST00000345732.9	F7/D6	non-DEI	4	ENST00000345732.9 F7/D6	non-DEI	1.36961	0.450522	0.00914241	3.80503	Low Confidence
ENST00000345795.6	D5/D6	non-DEI	2	ENST00000345795.6 D5/D6	non-DEI	0.986393	-0.0197806	0.182285	0.452252	Low Confidence
ENST00000345807.7	D5/D6	non-DEI	3	ENST00000345807.7 D5/D6	non-DEI	0.945599	-0.0807854	0.0667329	0.774959	High Confidence
ENST00000345865.6	D5/D6	non-DEI	3	ENST00000345865.6 D5/D6	non-DEI	0.810892	-0.302487	0.0262479	0.68937	High Confidence
ENST00000345865.6	F7/D6	non-DEI	2	ENST00000345865.6 F7/D6	non-DEI	0.83018	-0.26868	0.0278041	1.56339	Low Confidence
ENST00000345865.6	M8/D6	non-DEI	3	ENST00000345865.6 M8/D6	non-DEI	0.768597	-0.379968	0.00739823	1.36051	High Confidence
ENST00000345901.7	D5/D6	down-regulate	2	ENST00000345901.7 D5/D6	down-regulate	0.338313	-1.56426	0.000778127	3.08427	Medium Confidence
ENST00000346169.7	D5/D6	non-DEI	2	ENST00000346169.7 D5/D6	non-DEI	1.33054	0.411286	0.0284823	3.17933	Medium Confidence
ENST00000346178.8	M8/D6	non-DEI	3	ENST00000346178.8 M8/D6	non-DEI	0.646561	-0.629919	0.0405654	2.33625	Medium Confidence
ENST00000346213.9	D5/D6	non-DEI	3	ENST00000346213.9 D5/D6	non-DEI	0.782594	-0.354616	0.050008	2.59138	Medium Confidence
ENST00000346234.7	D5/D6	non-DEI	2	ENST00000346234.7 D5/D6	non-DEI	0.766048	-0.384504	0.019404	0.393132	Low Confidence
ENST00000346234.7	M8/D6	non-DEI	3	ENST00000346234.7 M8/D6	non-DEI	1.19694	0.254469	0.0535063	5.92167	Low Confidence
ENST00000346249.9	M8/D6	non-DEI	3	ENST00000346249.9 M8/D6	non-DEI	0.843284	-0.245913	0.0411612	0.12721	High Confidence
ENST00000346329.7	D5/D6	non-DEI	2	ENST00000346329.7 D5/D6	non-DEI	1.28618	0.362809	0.0325333	1.98488	Medium Confidence
ENST00000346329.7	M8/D6	non-DEI	3	ENST00000346329.7 M8/D6	non-DEI	0.700407	-0.514209	0.0157542	1.80434	Medium Confidence
ENST00000346473.8	D5/D6	non-DEI	2	ENST00000346473.8 D5/D6	non-DEI	1.19878	0.261083	0.0634385	2.60384	Medium Confidence
ENST00000346664.9	D5/D6	non-DEI	2	ENST00000346664.9 D5/D6	non-DEI	0.914205	-0.129412	0.0931158	0.117376	Low Confidence
ENST00000346855.7	D5/D6	non-DEI	2	ENST00000346855.7 D5/D6	non-DEI	0.561192	-0.849999	0.0281432	15.0669	Low Confidence
ENST00000346855.7	M8/D6	non-DEI	3	ENST00000346855.7 M8/D6	non-DEI	1.58149	0.650721	0.0372711	8.2955	Low Confidence
ENST00000347055.4	D5/D6	non-DEI	2	ENST00000347055.4 D5/D6	non-DEI	1.15889	0.212703	0.112183	0.780685	Low Confidence
ENST00000347343.6	M8/D6	up-regulate	3	ENST00000347343.6 M8/D6	up-regulate	2.48438	1.31269	0.0412983	1.18799	High Confidence
ENST00000347364.7	D5/D6	non-DEI	2	ENST00000347364.7 D5/D6	non-DEI	0.828966	-0.270721	0.0148492	1.2104	Low Confidence
ENST00000347512.8	D5/D6	non-DEI	3	ENST00000347512.8 D5/D6	non-DEI	1.19578	0.257842	0.000428709	0.864855	High Confidence
ENST00000347512.8	F7/D6	non-DEI	3	ENST00000347512.8 F7/D6	non-DEI	1.03479	0.0486798	0.0297667	2.11439	Medium Confidence
ENST00000347519.12	M8/D6	non-DEI	3	ENST00000347519.12 M8/D6	non-DEI	0.763844	-0.388792	0.00299014	0.991838	High Confidence
ENST00000347617.10	D5/D6	non-DEI	2	ENST00000347617.10 D5/D6	non-DEI	1.63261	0.706305	0.0227663	3.48207	Low Confidence
ENST00000347617.10	M8/D6	non-DEI	3	ENST00000347617.10 M8/D6	non-DEI	1.50161	0.586274	0.0741654	1.27298	High Confidence
ENST00000347635.9	F7/D6	non-DEI	2	ENST00000347635.9 F7/D6	non-DEI	0.867165	-0.205675	0.199396	0.856151	Low Confidence
ENST00000347691.9	M8/D6	non-DEI	2	ENST00000347691.9 M8/D6	non-DEI	0.689556	-0.539326	0.0559096	6.51349	Low Confidence
ENST00000347703.7	D5/D6	non-DEI	3	ENST00000347703.7 D5/D6	non-DEI	1.26645	0.340687	0.0467683	0.857206	High Confidence
ENST00000347703.7	F7/D6	non-DEI	2	ENST00000347703.7 F7/D6	non-DEI	1.30015	0.378545	0.0502896	1.35794	Low Confidence
ENST00000347934.8	F7/D6	non-DEI	2	ENST00000347934.8 F7/D6	non-DEI	0.630555	-0.665754	0.0186259	2.49511	Medium Confidence
ENST00000347970.7	F7/D6	non-DEI	3	ENST00000347970.7 F7/D6	non-DEI	1.23106	0.299783	0.0213339	0.898352	High Confidence
ENST00000347970.7	M8/D6	non-DEI	3	ENST00000347970.7 M8/D6	non-DEI	0.867779	-0.204641	0.110357	0.527879	High Confidence
ENST00000348007.7	M8/D6	non-DEI	2	ENST00000348007.7 M8/D6	non-DEI	0.686661	-0.542679	0.0859304	2.20035	Medium Confidence
ENST00000348227.4	D5/D6	non-DEI	2	ENST00000348227.4 D5/D6	non-DEI	0.818408	-0.28911	0.0325523	0.200676	Low Confidence
ENST00000348227.4	M8/D6	non-DEI	3	ENST00000348227.4 M8/D6	non-DEI	1.42283	0.508618	0.00653243	1.0081	High Confidence
ENST00000348354.7	D5/D6	non-DEI	3	ENST00000348354.7 D5/D6	non-DEI	0.721563	-0.470917	0.0100028	0.889442	High Confidence
ENST00000348462.6	D5/D6	non-DEI	4	ENST00000348462.6 D5/D6	non-DEI	1.12994	0.176042	0.0015694	0.974539	High Confidence
ENST00000348462.6	F7/D6	non-DEI	4	ENST00000348462.6 F7/D6	non-DEI	1.06874	0.0958205	0.0607558	0.663615	High Confidence
ENST00000348502.10	D5/D6	down-regulate	3	ENST00000348502.10 D5/D6	down-regulate	0.45676	-1.13064	0.00108202	1.02335	High Confidence
ENST00000348513.12	D5/D6	non-DEI	2	ENST00000348513.12 D5/D6	non-DEI	1.09414	0.120347	0.443864	11.4068	Low Confidence
ENST00000348547.7	F7/D6	non-DEI	3	ENST00000348547.7 F7/D6	non-DEI	1.12903	0.174927	0.0642253	1.02322	High Confidence
ENST00000348564.11	D5/D6	down-regulate	3	ENST00000348564.11 D5/D6	down-regulate	0.238737	-2.10482	6.65927e-05	16.8589	Low Confidence
ENST00000348564.11	F7/D6	non-DEI	2	ENST00000348564.11 F7/D6	non-DEI	0.765533	-0.38595	0.0842516	2.59654	Medium Confidence
ENST00000348655.11	F7/D6	non-DEI	2	ENST00000348655.11 F7/D6	non-DEI	0.747161	-0.42051	0.121527	0.141844	Low Confidence
ENST00000348657.6	D5/D6	non-DEI	2	ENST00000348657.6 D5/D6	non-DEI	0.742915	-0.428779	0.10286	0.810416	Low Confidence
ENST00000348657.6	F7/D6	non-DEI	2	ENST00000348657.6 F7/D6	non-DEI	1.27325	0.348477	0.250266	0.767872	Low Confidence
ENST00000348824.11	F7/D6	non-DEI	3	ENST00000348824.11 F7/D6	non-DEI	0.656823	-0.607074	0.0760886	2.10947	Medium Confidence
ENST00000348943.7	D5/D6	non-DEI	3	ENST00000348943.7 D5/D6	non-DEI	0.809512	-0.304934	0.0215529	0.632328	High Confidence
ENST00000348943.7	F7/D6	non-DEI	3	ENST00000348943.7 F7/D6	non-DEI	0.717905	-0.478267	0.00996344	0.951568	High Confidence
ENST00000348943.7	M8/D6	non-DEI	2	ENST00000348943.7 M8/D6	non-DEI	0.878252	-0.18781	0.221999	2.67485	Medium Confidence
ENST00000348946.8	D5/D6	non-DEI	3	ENST00000348946.8 D5/D6	non-DEI	0.639043	-0.650158	0.0703838	5.26392	Low Confidence
ENST00000348956.7	D5/D6	non-DEI	3	ENST00000348956.7 D5/D6	non-DEI	0.569337	-0.813234	0.000505154	2.00784	Medium Confidence
ENST00000348956.7	F7/D6	non-DEI	3	ENST00000348956.7 F7/D6	non-DEI	1.40683	0.492336	0.0255263	0.863562	High Confidence
ENST00000348956.7	M8/D6	non-DEI	3	ENST00000348956.7 M8/D6	non-DEI	0.674903	-0.567568	0.00460196	1.48293	High Confidence
ENST00000349038.8	D5/D6	non-DEI	2	ENST00000349038.8 D5/D6	non-DEI	1.47723	0.561954	0.0754953	3.60734	Low Confidence
ENST00000349062.7	F7/D6	non-DEI	3	ENST00000349062.7 F7/D6	non-DEI	1.26354	0.335424	0.080411	3.73449	Low Confidence
ENST00000349139.6	D5/D6	non-DEI	3	ENST00000349139.6 D5/D6	non-DEI	1.5219	0.603588	0.00118986	4.02727	Low Confidence
ENST00000349456.9	F7/D6	non-DEI	3	ENST00000349456.9 F7/D6	non-DEI	1.65327	0.72472	0.000191004	2.04595	Medium Confidence
ENST00000349456.9	M8/D6	non-DEI	3	ENST00000349456.9 M8/D6	non-DEI	1.5384	0.620999	0.00132301	1.7319	Medium Confidence
ENST00000349457.8	F7/D6	non-DEI	3	ENST00000349457.8 F7/D6	non-DEI	0.738996	-0.438446	0.139568	3.75698	Low Confidence
ENST00000349457.8	M8/D6	down-regulate	3	ENST00000349457.8 M8/D6	down-regulate	0.481214	-1.05548	0.000820255	1.28197	High Confidence
ENST00000349496.11	F7/D6	non-DEI	3	ENST00000349496.11 F7/D6	non-DEI	0.683226	-0.549573	0.026934	0.234725	High Confidence
ENST00000349499.3	D5/D6	up-regulate	4	ENST00000349499.3 D5/D6	up-regulate	2.84085	1.50508	0.00166904	2.36693	Medium Confidence
ENST00000349499.3	F7/D6	non-DEI	4	ENST00000349499.3 F7/D6	non-DEI	1.63532	0.706228	0.0753627	3.83772	Low Confidence
ENST00000349556.5	F7/D6	non-DEI	3	ENST00000349556.5 F7/D6	non-DEI	0.7719	-0.387972	0.0765942	10.2497	Low Confidence
ENST00000349655.8	D5/D6	non-DEI	2	ENST00000349655.8 D5/D6	non-DEI	0.813512	-0.298117	0.0461358	2.2102	Medium Confidence
ENST00000349703.7	F7/D6	non-DEI	2	ENST00000349703.7 F7/D6	non-DEI	0.776059	-0.367485	0.119322	4.88453	Low Confidence
ENST00000349938.8	M8/D6	non-DEI	2	ENST00000349938.8 M8/D6	non-DEI	1.53782	0.620289	0.060018	2.8779	Medium Confidence
ENST00000350033.8	D5/D6	non-DEI	2	ENST00000350033.8 D5/D6	non-DEI	1.20248	0.264309	0.046377	4.85086	Low Confidence
ENST00000350051.8	D5/D6	non-DEI	2	ENST00000350051.8 D5/D6	non-DEI	0.633344	-0.659006	0.0117621	0.957967	Low Confidence
ENST00000350051.8	M8/D6	up-regulate	4	ENST00000350051.8 M8/D6	up-regulate	2.43052	1.27661	9.15556e-05	4.53752	Low Confidence
ENST00000350249.7	M8/D6	non-DEI	2	ENST00000350249.7 M8/D6	non-DEI	1.37323	0.456793	0.0461261	3.28769	Medium Confidence
ENST00000350498.8	D5/D6	non-DEI	2	ENST00000350498.8 D5/D6	non-DEI	0.872487	-0.196796	0.0642655	0.148192	Low Confidence
ENST00000350592.7	D5/D6	non-DEI	3	ENST00000350592.7 D5/D6	non-DEI	0.874362	-0.193993	0.0973219	1.426	High Confidence
ENST00000350592.7	F7/D6	non-DEI	3	ENST00000350592.7 F7/D6	non-DEI	1.38122	0.465743	0.00657742	1.18723	High Confidence
ENST00000350592.7	M8/D6	non-DEI	3	ENST00000350592.7 M8/D6	non-DEI	1.41031	0.49585	0.00412536	1.06952	High Confidence
ENST00000350669.5	D5/D6	non-DEI	3	ENST00000350669.5 D5/D6	non-DEI	1.37488	0.459235	0.000271609	0.709248	High Confidence
ENST00000350669.5	F7/D6	non-DEI	3	ENST00000350669.5 F7/D6	non-DEI	1.12271	0.16665	0.0321534	1.51107	High Confidence
ENST00000350771.7	F7/D6	non-DEI	3	ENST00000350771.7 F7/D6	non-DEI	0.750596	-0.424215	0.0705066	8.66514	Low Confidence
ENST00000350997.12	M8/D6	non-DEI	3	ENST00000350997.12 M8/D6	non-DEI	1.21375	0.278941	0.0571513	1.92398	Medium Confidence
ENST00000351018.5	D5/D6	non-DEI	4	ENST00000351018.5 D5/D6	non-DEI	0.781953	-0.354925	0.000947584	0.603816	High Confidence
ENST00000351018.5	M8/D6	non-DEI	2	ENST00000351018.5 M8/D6	non-DEI	1.09907	0.136164	0.0726837	1.32292	Low Confidence
ENST00000351071.11	D5/D6	non-DEI	3	ENST00000351071.11 D5/D6	non-DEI	1.64918	0.685235	0.0225291	16.4461	Low Confidence
ENST00000351079.8	M8/D6	non-DEI	2	ENST00000351079.8 M8/D6	non-DEI	0.669227	-0.579776	0.157305	2.18141	Medium Confidence
ENST00000351193.7	M8/D6	non-DEI	2	ENST00000351193.7 M8/D6	non-DEI	1.1173	0.159516	0.196026	2.63329	Medium Confidence
ENST00000351217.10	D5/D6	non-DEI	2	ENST00000351217.10 D5/D6	non-DEI	1.28036	0.352213	0.038675	7.74087	Low Confidence
ENST00000351223.7	D5/D6	non-DEI	3	ENST00000351223.7 D5/D6	non-DEI	1.39062	0.475518	0.00129579	1.22111	High Confidence
ENST00000351223.7	F7/D6	non-DEI	3	ENST00000351223.7 F7/D6	non-DEI	0.859396	-0.218645	0.0696237	0.530047	High Confidence
ENST00000351328.8	D5/D6	non-DEI	2	ENST00000351328.8 D5/D6	non-DEI	1.13516	0.182197	0.0346284	3.11927	Medium Confidence
ENST00000351500.7	D5/D6	non-DEI	3	ENST00000351500.7 D5/D6	non-DEI	0.768701	-0.379557	0.0239423	0.591878	High Confidence
ENST00000351500.7	M8/D6	non-DEI	3	ENST00000351500.7 M8/D6	non-DEI	1.1079	0.147384	0.0558034	1.7411	Medium Confidence
ENST00000351625.10	D5/D6	non-DEI	3	ENST00000351625.10 D5/D6	non-DEI	0.714564	-0.486804	0.052305	3.65632	Low Confidence
ENST00000351625.10	F7/D6	non-DEI	3	ENST00000351625.10 F7/D6	non-DEI	0.556043	-0.847006	0.00885368	1.38317	High Confidence
ENST00000351625.10	M8/D6	non-DEI	3	ENST00000351625.10 M8/D6	non-DEI	0.567957	-0.818119	0.00593471	3.72305	Low Confidence
ENST00000351677.7	D5/D6	non-DEI	2	ENST00000351677.7 D5/D6	non-DEI	1.34861	0.431467	0.0905571	0.201199	Low Confidence
ENST00000351698.5	F7/D6	non-DEI	3	ENST00000351698.5 F7/D6	non-DEI	0.793955	-0.332987	0.0266384	0.898339	High Confidence
ENST00000351698.5	M8/D6	non-DEI	3	ENST00000351698.5 M8/D6	non-DEI	0.792275	-0.335981	0.00839655	0.610218	High Confidence
ENST00000351829.9	M8/D6	non-DEI	3	ENST00000351829.9 M8/D6	non-DEI	0.757984	-0.400134	0.0228049	1.60887	High Confidence
ENST00000351948.8	D5/D6	non-DEI	2	ENST00000351948.8 D5/D6	non-DEI	1.27627	0.351909	0.00745127	0.602272	Low Confidence
ENST00000351948.8	M8/D6	non-DEI	2	ENST00000351948.8 M8/D6	non-DEI	1.11497	0.157001	0.0856464	0.0698727	Low Confidence
ENST00000351986.10	D5/D6	non-DEI	3	ENST00000351986.10 D5/D6	non-DEI	1.33717	0.419087	0.0023556	0.813635	High Confidence
ENST00000352066.8	D5/D6	non-DEI	2	ENST00000352066.8 D5/D6	non-DEI	0.637849	-0.651221	0.0172002	5.89018	Low Confidence
ENST00000352066.8	M8/D6	non-DEI	3	ENST00000352066.8 M8/D6	non-DEI	0.582631	-0.783858	0.0201361	5.48177	Low Confidence
ENST00000352133.3	D5/D6	down-regulate	3	ENST00000352133.3 D5/D6	down-regulate	0.401663	-1.33106	0.00621285	9.84667	Low Confidence
ENST00000352151.9	D5/D6	non-DEI	2	ENST00000352151.9 D5/D6	non-DEI	0.985263	-0.0243747	0.171316	6.39416	Low Confidence
ENST00000352171.12	M8/D6	non-DEI	2	ENST00000352171.12 M8/D6	non-DEI	0.886833	-0.173374	0.143296	1.22511	Low Confidence
ENST00000352397.10	D5/D6	non-DEI	2	ENST00000352397.10 D5/D6	non-DEI	0.809739	-0.30447	0.0528674	0.0263633	Low Confidence
ENST00000352410.9	D5/D6	non-DEI	2	ENST00000352410.9 D5/D6	non-DEI	0.797373	-0.326777	0.0268032	1.19997	Low Confidence
ENST00000352410.9	F7/D6	non-DEI	2	ENST00000352410.9 F7/D6	non-DEI	1.24094	0.311409	0.0519568	0.542029	Low Confidence
ENST00000352433.10	D5/D6	non-DEI	3	ENST00000352433.10 D5/D6	non-DEI	0.907948	-0.139932	0.0178657	2.06147	Medium Confidence
ENST00000352433.10	M8/D6	non-DEI	4	ENST00000352433.10 M8/D6	non-DEI	1.71752	0.779737	0.000128952	1.6577	High Confidence
ENST00000352480.10	D5/D6	non-DEI	4	ENST00000352480.10 D5/D6	non-DEI	1.29027	0.367494	0.000316965	0.894505	High Confidence
ENST00000352480.10	F7/D6	non-DEI	4	ENST00000352480.10 F7/D6	non-DEI	0.825666	-0.276394	0.00346605	0.325775	High Confidence
ENST00000352480.10	M8/D6	non-DEI	4	ENST00000352480.10 M8/D6	non-DEI	0.729734	-0.454578	0.000505252	0.313372	High Confidence
ENST00000352511.5	D5/D6	up-regulate	2	ENST00000352511.5 D5/D6	up-regulate	2.34182	1.22763	0.000832528	0.0806099	Low Confidence
ENST00000352645.5	D5/D6	non-DEI	3	ENST00000352645.5 D5/D6	non-DEI	1.30085	0.379428	0.1239	0.439432	High Confidence
ENST00000352861.9	D5/D6	non-DEI	2	ENST00000352861.9 D5/D6	non-DEI	0.728208	-0.457579	0.00014877	0.164877	Low Confidence
ENST00000352861.9	M8/D6	non-DEI	2	ENST00000352861.9 M8/D6	non-DEI	0.681223	-0.555881	0.00150417	5.36467	Low Confidence
ENST00000352957.9	M8/D6	non-DEI	2	ENST00000352957.9 M8/D6	non-DEI	1.22174	0.288873	0.0499187	0.911271	Low Confidence
ENST00000352980.8	F7/D6	non-DEI	2	ENST00000352980.8 F7/D6	non-DEI	0.788615	-0.342657	0.0475266	0.8306	Low Confidence
ENST00000352983.7	D5/D6	non-DEI	3	ENST00000352983.7 D5/D6	non-DEI	1.46241	0.546478	0.00887014	3.59618	Low Confidence
ENST00000352983.7	F7/D6	non-DEI	2	ENST00000352983.7 F7/D6	non-DEI	1.17444	0.231623	0.0563356	2.19848	Medium Confidence
ENST00000353047.11	D5/D6	non-DEI	2	ENST00000353047.11 D5/D6	non-DEI	0.713917	-0.491866	0.00815934	8.86744	Low Confidence
ENST00000353107.8	D5/D6	non-DEI	3	ENST00000353107.8 D5/D6	non-DEI	1.34009	0.422084	0.000346714	1.30194	High Confidence
ENST00000353172.6	D5/D6	up-regulate	3	ENST00000353172.6 D5/D6	up-regulate	4.46418	2.15183	0.000238444	6.5853	Low Confidence
ENST00000353205.5	M8/D6	non-DEI	2	ENST00000353205.5 M8/D6	non-DEI	1.48667	0.571971	0.402528	1.27775	Low Confidence
ENST00000353214.6	M8/D6	non-DEI	2	ENST00000353214.6 M8/D6	non-DEI	0.881919	-0.181379	0.0432788	1.15836	Low Confidence
ENST00000353334.11	D5/D6	non-DEI	3	ENST00000353334.11 D5/D6	non-DEI	0.753244	-0.408853	0.000320679	0.543061	High Confidence
ENST00000353334.11	F7/D6	non-DEI	3	ENST00000353334.11 F7/D6	non-DEI	0.70011	-0.51439	1.05977e-05	0.552751	High Confidence
ENST00000353334.11	M8/D6	non-DEI	3	ENST00000353334.11 M8/D6	non-DEI	1.18925	0.250024	0.00550691	0.411541	High Confidence
ENST00000353341.8	D5/D6	non-DEI	3	ENST00000353341.8 D5/D6	non-DEI	1.30533	0.378741	0.00502395	6.29164	Low Confidence
ENST00000353341.8	F7/D6	non-DEI	3	ENST00000353341.8 F7/D6	non-DEI	0.875022	-0.19712	0.0815034	5.55006	Low Confidence
ENST00000353383.6	M8/D6	non-DEI	2	ENST00000353383.6 M8/D6	non-DEI	1.65578	0.726084	0.0512586	4.44169	Low Confidence
ENST00000353411.11	D5/D6	non-DEI	3	ENST00000353411.11 D5/D6	non-DEI	0.867162	-0.215485	0.033427	8.01311	Low Confidence
ENST00000353555.9	D5/D6	non-DEI	4	ENST00000353555.9 D5/D6	non-DEI	1.41382	0.496484	0.000667869	3.76977	Low Confidence
ENST00000353555.9	F7/D6	non-DEI	3	ENST00000353555.9 F7/D6	non-DEI	0.779248	-0.36206	0.0139136	3.88041	Low Confidence
ENST00000353555.9	M8/D6	non-DEI	3	ENST00000353555.9 M8/D6	non-DEI	0.740041	-0.434446	0.00289877	0.922017	High Confidence
ENST00000353703.9	D5/D6	non-DEI	2	ENST00000353703.9 D5/D6	non-DEI	1.1233	0.167715	0.0829056	0.684496	Low Confidence
ENST00000353704.3	D5/D6	non-DEI	3	ENST00000353704.3 D5/D6	non-DEI	0.729463	-0.455147	0.0051854	0.603801	High Confidence
ENST00000353836.9	D5/D6	non-DEI	2	ENST00000353836.9 D5/D6	non-DEI	0.663817	-0.592189	0.0316534	3.80779	Low Confidence
ENST00000353866.7	M8/D6	up-regulate	2	ENST00000353866.7 M8/D6	up-regulate	2.75599	1.46047	0.00579841	5.38859	Low Confidence
ENST00000354185.9	D5/D6	non-DEI	3	ENST00000354185.9 D5/D6	non-DEI	1.67848	0.744794	6.4386e-06	4.0418	Low Confidence
ENST00000354193.5	D5/D6	non-DEI	2	ENST00000354193.5 D5/D6	non-DEI	0.741414	-0.431694	0.00398642	0.786165	Low Confidence
ENST00000354202.9	M8/D6	non-DEI	2	ENST00000354202.9 M8/D6	non-DEI	0.816082	-0.293255	0.0980811	0.747196	Low Confidence
ENST00000354234.8	D5/D6	non-DEI	2	ENST00000354234.8 D5/D6	non-DEI	1.54005	0.622949	0.167001	0.619535	Low Confidence
ENST00000354250.7	F7/D6	non-DEI	2	ENST00000354250.7 F7/D6	non-DEI	1.68776	0.752379	0.000838856	6.1454	Low Confidence
ENST00000354258.5	D5/D6	non-DEI	3	ENST00000354258.5 D5/D6	non-DEI	0.750746	-0.414147	0.00141382	1.92883	Medium Confidence
ENST00000354258.5	F7/D6	non-DEI	3	ENST00000354258.5 F7/D6	non-DEI	0.795838	-0.329559	0.0040618	0.85919	High Confidence
ENST00000354258.5	M8/D6	non-DEI	2	ENST00000354258.5 M8/D6	non-DEI	0.919797	-0.120628	0.165923	0.471875	Low Confidence
ENST00000354300.5	D5/D6	non-DEI	3	ENST00000354300.5 D5/D6	non-DEI	1.74193	0.80054	0.0024973	1.024	High Confidence
ENST00000354340.9	M8/D6	up-regulate	3	ENST00000354340.9 M8/D6	up-regulate	4.84415	2.26819	0.000335588	7.62719	Low Confidence
ENST00000354371.7	M8/D6	non-DEI	2	ENST00000354371.7 M8/D6	non-DEI	0.860339	-0.217044	0.068952	0.533174	Low Confidence
ENST00000354416.7	F7/D6	non-DEI	2	ENST00000354416.7 F7/D6	non-DEI	0.618167	-0.694029	0.082156	1.16861	Low Confidence
ENST00000354454.7	D5/D6	non-DEI	2	ENST00000354454.7 D5/D6	non-DEI	1.68673	0.753725	0.00339782	2.63266	Medium Confidence
ENST00000354454.7	M8/D6	non-DEI	2	ENST00000354454.7 M8/D6	non-DEI	1.65394	0.721347	0.0115305	7.93834	Low Confidence
ENST00000354464.11	D5/D6	non-DEI	3	ENST00000354464.11 D5/D6	non-DEI	1.50325	0.5879	0.00541229	1.13146	High Confidence
ENST00000354475.5	D5/D6	non-DEI	2	ENST00000354475.5 D5/D6	non-DEI	0.623826	-0.684625	0.00197313	7.28599	Low Confidence
ENST00000354488.8	F7/D6	non-DEI	2	ENST00000354488.8 F7/D6	non-DEI	0.82994	-0.268941	0.138083	0.535822	Low Confidence
ENST00000354546.10	D5/D6	non-DEI	3	ENST00000354546.10 D5/D6	non-DEI	0.740966	-0.432702	0.00182288	1.11698	High Confidence
ENST00000354694.12	D5/D6	non-DEI	3	ENST00000354694.12 D5/D6	non-DEI	1.29778	0.375815	0.00392259	1.26335	High Confidence
ENST00000354698.8	M8/D6	non-DEI	2	ENST00000354698.8 M8/D6	non-DEI	0.632157	-0.666686	0.104668	8.34485	Low Confidence
ENST00000354724.8	D5/D6	down-regulate	2	ENST00000354724.8 D5/D6	down-regulate	0.470147	-1.08904	0.000215235	1.75812	Medium Confidence
ENST00000354724.8	F7/D6	non-DEI	2	ENST00000354724.8 F7/D6	non-DEI	1.65084	0.722897	0.00466404	2.03687	Medium Confidence
ENST00000354725.8	D5/D6	non-DEI	4	ENST00000354725.8 D5/D6	non-DEI	1.10249	0.140759	0.00999288	0.079251	High Confidence
ENST00000354725.8	F7/D6	non-DEI	3	ENST00000354725.8 F7/D6	non-DEI	1.12908	0.17505	0.141897	0.817293	High Confidence
ENST00000354725.8	M8/D6	non-DEI	4	ENST00000354725.8 M8/D6	non-DEI	0.81573	-0.294017	0.00328529	0.915988	High Confidence
ENST00000354775.5	M8/D6	non-DEI	2	ENST00000354775.5 M8/D6	non-DEI	0.847767	-0.238268	0.10523	0.328509	Low Confidence
ENST00000354848.5	D5/D6	non-DEI	3	ENST00000354848.5 D5/D6	non-DEI	0.848979	-0.236369	0.00730277	1.08429	High Confidence
ENST00000354848.5	M8/D6	non-DEI	3	ENST00000354848.5 M8/D6	non-DEI	0.823776	-0.280314	0.0248111	2.09806	Medium Confidence
ENST00000354895.4	D5/D6	non-DEI	3	ENST00000354895.4 D5/D6	non-DEI	0.744234	-0.426829	0.0556896	2.12057	Medium Confidence
ENST00000354910.10	M8/D6	non-DEI	3	ENST00000354910.10 M8/D6	non-DEI	0.791341	-0.33771	0.018952	0.747969	High Confidence
ENST00000354926.9	D5/D6	non-DEI	2	ENST00000354926.9 D5/D6	non-DEI	1.12524	0.170138	0.081362	1.13035	Low Confidence
ENST00000354947.10	D5/D6	non-DEI	2	ENST00000354947.10 D5/D6	non-DEI	0.805054	-0.312846	0.0565216	0.214723	Low Confidence
ENST00000354957.8	F7/D6	non-DEI	2	ENST00000354957.8 F7/D6	non-DEI	0.698951	-0.516767	0.126024	0.655375	Low Confidence
ENST00000354957.8	M8/D6	non-DEI	2	ENST00000354957.8 M8/D6	non-DEI	1.419	0.5023	0.0817605	5.97022	Low Confidence
ENST00000354959.9	M8/D6	non-DEI	2	ENST00000354959.9 M8/D6	non-DEI	1.1709	0.226707	0.0758946	3.54755	Low Confidence
ENST00000355085.4	D5/D6	up-regulate	3	ENST00000355085.4 D5/D6	up-regulate	2.80647	1.48751	0.000555938	2.96634	Medium Confidence
ENST00000355091.9	F7/D6	non-DEI	2	ENST00000355091.9 F7/D6	non-DEI	1.22766	0.295588	0.0413305	2.12127	Medium Confidence
ENST00000355091.9	M8/D6	non-DEI	3	ENST00000355091.9 M8/D6	non-DEI	0.766657	-0.383527	0.0256424	1.10993	High Confidence
ENST00000355112.8	D5/D6	up-regulate	2	ENST00000355112.8 D5/D6	up-regulate	2.80033	1.47893	2.78928e-05	9.59322	Low Confidence
ENST00000355112.8	F7/D6	non-DEI	2	ENST00000355112.8 F7/D6	non-DEI	0.637443	-0.650735	0.0364448	3.91041	Low Confidence
ENST00000355190.7	D5/D6	non-DEI	2	ENST00000355190.7 D5/D6	non-DEI	0.529589	-0.918364	0.0276694	4.25563	Low Confidence
ENST00000355209.9	M8/D6	non-DEI	2	ENST00000355209.9 M8/D6	non-DEI	0.801314	-0.319568	0.12406	0.320247	Low Confidence
ENST00000355238.11	D5/D6	non-DEI	2	ENST00000355238.11 D5/D6	non-DEI	1.43241	0.518375	0.00157389	0.972982	Low Confidence
ENST00000355296.8	D5/D6	non-DEI	2	ENST00000355296.8 D5/D6	non-DEI	1.14366	0.193566	0.0994945	1.13984	Low Confidence
ENST00000355338.6	F7/D6	non-DEI	3	ENST00000355338.6 F7/D6	non-DEI	1.20006	0.26308	0.0165896	0.389196	High Confidence
ENST00000355354.13	D5/D6	non-DEI	2	ENST00000355354.13 D5/D6	non-DEI	1.27363	0.348886	0.00977221	0.867066	Low Confidence
ENST00000355354.13	F7/D6	non-DEI	2	ENST00000355354.13 F7/D6	non-DEI	1.59626	0.674583	0.000618035	1.23587	Low Confidence
ENST00000355354.13	M8/D6	down-regulate	2	ENST00000355354.13 M8/D6	down-regulate	0.167384	-2.57914	3.75293e-07	2.28019	Medium Confidence
ENST00000355379.3	D5/D6	non-DEI	3	ENST00000355379.3 D5/D6	non-DEI	0.849706	-0.235452	0.0389188	1.84562	Medium Confidence
ENST00000355417.7	D5/D6	non-DEI	2	ENST00000355417.7 D5/D6	non-DEI	0.772445	-0.372869	0.0469828	2.2723	Medium Confidence
ENST00000355417.7	M8/D6	non-DEI	3	ENST00000355417.7 M8/D6	non-DEI	1.28129	0.35753	0.0188068	0.683621	High Confidence
ENST00000355423.7	D5/D6	down-regulate	2	ENST00000355423.7 D5/D6	down-regulate	0.497041	-1.00872	0.0172648	1.47527	Low Confidence
ENST00000355485.7	D5/D6	non-DEI	2	ENST00000355485.7 D5/D6	non-DEI	1.78342	0.834016	0.00301563	2.95693	Medium Confidence
ENST00000355498.6	M8/D6	non-DEI	2	ENST00000355498.6 M8/D6	non-DEI	0.636233	-0.652466	0.102412	1.13508	Low Confidence
ENST00000355499.9	D5/D6	non-DEI	2	ENST00000355499.9 D5/D6	non-DEI	0.84836	-0.23876	0.357871	4.57163	Low Confidence
ENST00000355527.8	M8/D6	non-DEI	2	ENST00000355527.8 M8/D6	non-DEI	1.38491	0.469733	0.0109954	0.868763	Low Confidence
ENST00000355530.7	D5/D6	down-regulate	4	ENST00000355530.7 D5/D6	down-regulate	0.396162	-1.33587	0.000208706	0.349078	High Confidence
ENST00000355530.7	M8/D6	non-DEI	4	ENST00000355530.7 M8/D6	non-DEI	0.672217	-0.576006	0.0949613	3.64663	Low Confidence
ENST00000355653.8	D5/D6	non-DEI	4	ENST00000355653.8 D5/D6	non-DEI	1.84125	0.880672	0.00376315	0.259295	High Confidence
ENST00000355653.8	F7/D6	non-DEI	3	ENST00000355653.8 F7/D6	non-DEI	1.63303	0.707509	0.00202404	0.561698	High Confidence
ENST00000355680.8	M8/D6	non-DEI	2	ENST00000355680.8 M8/D6	non-DEI	1.47063	0.556038	0.0652368	2.33259	Medium Confidence
ENST00000355693.5	D5/D6	non-DEI	3	ENST00000355693.5 D5/D6	non-DEI	1.23346	0.302669	0.0196143	0.516134	High Confidence
ENST00000355697.7	D5/D6	non-DEI	3	ENST00000355697.7 D5/D6	non-DEI	1.39893	0.48395	0.00245556	1.61684	High Confidence
ENST00000355703.4	M8/D6	non-DEI	3	ENST00000355703.4 M8/D6	non-DEI	0.734933	-0.445432	0.0324398	2.76451	Medium Confidence
ENST00000355716.5	D5/D6	non-DEI	2	ENST00000355716.5 D5/D6	non-DEI	0.820108	-0.287285	0.0307639	4.02857	Low Confidence
ENST00000355716.5	M8/D6	non-DEI	3	ENST00000355716.5 M8/D6	non-DEI	0.797286	-0.328874	0.0185243	3.74857	Low Confidence
ENST00000355754.7	D5/D6	non-DEI	3	ENST00000355754.7 D5/D6	non-DEI	0.663765	-0.591413	0.000598006	1.04316	High Confidence
ENST00000355754.7	M8/D6	non-DEI	3	ENST00000355754.7 M8/D6	non-DEI	0.581349	-0.782824	0.000192652	1.44892	High Confidence
ENST00000355758.9	D5/D6	non-DEI	3	ENST00000355758.9 D5/D6	non-DEI	0.672483	-0.573308	0.0215468	2.44731	Medium Confidence
ENST00000355758.9	M8/D6	non-DEI	2	ENST00000355758.9 M8/D6	non-DEI	0.880351	-0.185945	0.301922	5.38641	Low Confidence
ENST00000355773.6	D5/D6	non-DEI	3	ENST00000355773.6 D5/D6	non-DEI	1.32783	0.408103	0.0318233	2.60358	Medium Confidence
ENST00000355773.6	F7/D6	non-DEI	3	ENST00000355773.6 F7/D6	non-DEI	0.759819	-0.397875	0.0404858	3.36764	Medium Confidence
ENST00000355773.6	M8/D6	non-DEI	3	ENST00000355773.6 M8/D6	non-DEI	1.30034	0.378199	0.0350067	2.20217	Medium Confidence
ENST00000355841.7	D5/D6	non-DEI	3	ENST00000355841.7 D5/D6	non-DEI	1.32926	0.410575	0.0319685	0.607682	High Confidence
ENST00000355841.7	M8/D6	non-DEI	3	ENST00000355841.7 M8/D6	non-DEI	1.3612	0.444794	0.0473011	0.791653	High Confidence
ENST00000355854.8	F7/D6	up-regulate	3	ENST00000355854.8 F7/D6	up-regulate	2.78549	1.4759	0.00167687	3.79272	Low Confidence
ENST00000355854.8	M8/D6	down-regulate	2	ENST00000355854.8 M8/D6	down-regulate	0.369731	-1.43736	0.03405	5.13574	Low Confidence
ENST00000355857.8	D5/D6	non-DEI	4	ENST00000355857.8 D5/D6	non-DEI	0.661796	-0.595657	0.000183781	0.735135	High Confidence
ENST00000355893.11	D5/D6	down-regulate	2	ENST00000355893.11 D5/D6	down-regulate	0.38805	-1.36617	0.0193274	2.59442	Medium Confidence
ENST00000355897.10	D5/D6	non-DEI	4	ENST00000355897.10 D5/D6	non-DEI	1.51637	0.600585	0.00118097	0.43547	High Confidence
ENST00000355897.10	M8/D6	down-regulate	4	ENST00000355897.10 M8/D6	down-regulate	0.228975	-2.12687	2.3914e-06	0.774465	High Confidence
ENST00000355904.9	D5/D6	non-DEI	2	ENST00000355904.9 D5/D6	non-DEI	1.14684	0.197662	0.235701	0.290372	Low Confidence
ENST00000355937.9	D5/D6	non-DEI	3	ENST00000355937.9 D5/D6	non-DEI	1.17887	0.237335	0.0127476	0.725103	High Confidence
ENST00000355937.9	M8/D6	non-DEI	2	ENST00000355937.9 M8/D6	non-DEI	0.881552	-0.181888	0.0304513	0.303144	Low Confidence
ENST00000355938.9	M8/D6	non-DEI	3	ENST00000355938.9 M8/D6	non-DEI	0.884319	-0.177798	0.0288558	1.74555	Medium Confidence
ENST00000355968.10	D5/D6	non-DEI	3	ENST00000355968.10 D5/D6	non-DEI	1.24282	0.313032	0.0662769	2.02628	Medium Confidence
ENST00000355968.10	M8/D6	non-DEI	2	ENST00000355968.10 M8/D6	non-DEI	0.835696	-0.259328	0.0689576	2.29188	Medium Confidence
ENST00000356056.10	D5/D6	non-DEI	2	ENST00000356056.10 D5/D6	non-DEI	0.76005	-0.396047	0.0570326	1.71608	Medium Confidence
ENST00000356079.9	M8/D6	non-DEI	2	ENST00000356079.9 M8/D6	non-DEI	0.777363	-0.366255	0.0648991	6.3505	Low Confidence
ENST00000356080.9	D5/D6	non-DEI	3	ENST00000356080.9 D5/D6	non-DEI	0.711855	-0.491287	0.0143856	2.53399	Medium Confidence
ENST00000356080.9	M8/D6	non-DEI	4	ENST00000356080.9 M8/D6	non-DEI	1.32308	0.402848	0.0138988	2.18229	Medium Confidence
ENST00000356116.6	D5/D6	non-DEI	3	ENST00000356116.6 D5/D6	non-DEI	1.17955	0.237924	0.0323068	1.47988	High Confidence
ENST00000356116.6	M8/D6	non-DEI	2	ENST00000356116.6 M8/D6	non-DEI	0.837371	-0.256111	0.0402744	0.836466	Low Confidence
ENST00000356151.7	M8/D6	non-DEI	2	ENST00000356151.7 M8/D6	non-DEI	0.602646	-0.730962	0.00187906	2.19071	Medium Confidence
ENST00000356205.9	M8/D6	non-DEI	3	ENST00000356205.9 M8/D6	non-DEI	0.81253	-0.300792	0.0311249	2.95433	Medium Confidence
ENST00000356208.10	D5/D6	non-DEI	3	ENST00000356208.10 D5/D6	non-DEI	1.33294	0.382916	0.0225594	15.0872	Low Confidence
ENST00000356208.10	F7/D6	non-DEI	2	ENST00000356208.10 F7/D6	non-DEI	0.793297	-0.334804	0.0857173	3.19601	Medium Confidence
ENST00000356208.10	M8/D6	non-DEI	3	ENST00000356208.10 M8/D6	non-DEI	0.550565	-0.863795	0.00287218	4.3259	Low Confidence
ENST00000356221.8	M8/D6	non-DEI	3	ENST00000356221.8 M8/D6	non-DEI	0.718322	-0.479872	0.0117961	4.27686	Low Confidence
ENST00000356245.8	F7/D6	non-DEI	2	ENST00000356245.8 F7/D6	non-DEI	0.834366	-0.261435	0.0690659	1.61218	Low Confidence
ENST00000356245.8	M8/D6	non-DEI	2	ENST00000356245.8 M8/D6	non-DEI	0.803707	-0.315262	0.0175302	0.225254	Low Confidence
ENST00000356260.10	D5/D6	non-DEI	2	ENST00000356260.10 D5/D6	non-DEI	1.12773	0.17342	0.0836242	0.261534	Low Confidence
ENST00000356309.8	M8/D6	non-DEI	2	ENST00000356309.8 M8/D6	non-DEI	1.69236	0.758809	0.0126594	1.77692	Medium Confidence
ENST00000356321.4	D5/D6	non-DEI	2	ENST00000356321.4 D5/D6	non-DEI	1.1397	0.188655	0.00700277	0.219746	Low Confidence
ENST00000356321.4	F7/D6	non-DEI	2	ENST00000356321.4 F7/D6	non-DEI	0.981535	-0.0276681	0.105717	3.28579	Medium Confidence
ENST00000356321.4	M8/D6	non-DEI	3	ENST00000356321.4 M8/D6	non-DEI	0.869917	-0.201114	0.120807	0.666009	High Confidence
ENST00000356327.9	M8/D6	non-DEI	2	ENST00000356327.9 M8/D6	non-DEI	2.17932	1.12241	0.0571482	4.51086	Low Confidence
ENST00000356341.8	F7/D6	non-DEI	3	ENST00000356341.8 F7/D6	non-DEI	1.1624	0.21536	0.0548912	3.44174	Low Confidence
ENST00000356362.6	D5/D6	non-DEI	3	ENST00000356362.6 D5/D6	non-DEI	1.72624	0.781632	0.0292045	6.29876	Low Confidence
ENST00000356388.9	D5/D6	non-DEI	3	ENST00000356388.9 D5/D6	non-DEI	1.42232	0.506842	0.0472984	3.09379	Medium Confidence
ENST00000356396.8	F7/D6	non-DEI	2	ENST00000356396.8 F7/D6	non-DEI	1.94028	0.955502	0.0357684	3.25635	Medium Confidence
ENST00000356401.9	D5/D6	non-DEI	2	ENST00000356401.9 D5/D6	non-DEI	1.14983	0.201134	0.0718045	2.01139	Medium Confidence
ENST00000356432.8	D5/D6	non-DEI	3	ENST00000356432.8 D5/D6	non-DEI	1.21439	0.279818	0.0292981	1.70456	Medium Confidence
ENST00000356433.10	D5/D6	up-regulate	3	ENST00000356433.10 D5/D6	up-regulate	3.62811	1.85052	7.72074e-05	7.87285	Low Confidence
ENST00000356436.8	D5/D6	non-DEI	3	ENST00000356436.8 D5/D6	non-DEI	1.40517	0.490741	0.0248241	0.0588731	High Confidence
ENST00000356455.9	D5/D6	non-DEI	4	ENST00000356455.9 D5/D6	non-DEI	0.593282	-0.753347	0.0328267	0.791513	High Confidence
ENST00000356455.9	M8/D6	non-DEI	4	ENST00000356455.9 M8/D6	non-DEI	1.98018	0.985533	0.000707212	0.666909	High Confidence
ENST00000356487.11	F7/D6	non-DEI	2	ENST00000356487.11 F7/D6	non-DEI	1.18771	0.24818	0.0094145	0.200815	Low Confidence
ENST00000356493.10	D5/D6	non-DEI	2	ENST00000356493.10 D5/D6	non-DEI	1.13325	0.179821	0.0704277	2.99564	Medium Confidence
ENST00000356493.10	F7/D6	non-DEI	2	ENST00000356493.10 F7/D6	non-DEI	1.12106	0.164864	0.115653	0.216508	Low Confidence
ENST00000356495.5	D5/D6	down-regulate	3	ENST00000356495.5 D5/D6	down-regulate	0.159389	-2.64941	3.22377e-05	0.4916	High Confidence
ENST00000356495.5	M8/D6	down-regulate	3	ENST00000356495.5 M8/D6	down-regulate	0.29288	-1.7873	0.000368959	10.015	Low Confidence
ENST00000356537.9	D5/D6	non-DEI	3	ENST00000356537.9 D5/D6	non-DEI	0.808766	-0.307608	0.0256094	3.08506	Medium Confidence
ENST00000356537.9	F7/D6	non-DEI	2	ENST00000356537.9 F7/D6	non-DEI	1.18877	0.249473	0.0530095	0.0682816	Low Confidence
ENST00000356577.10	D5/D6	non-DEI	2	ENST00000356577.10 D5/D6	non-DEI	0.902487	-0.1481	0.0879963	1.04621	Low Confidence
ENST00000356628.4	D5/D6	non-DEI	2	ENST00000356628.4 D5/D6	non-DEI	2.39352	1.24793	0.0236994	12.4121	Low Confidence
ENST00000356634.7	D5/D6	non-DEI	3	ENST00000356634.7 D5/D6	non-DEI	1.94952	0.962693	0.0112013	1.70599	Medium Confidence
ENST00000356638.8	D5/D6	non-DEI	2	ENST00000356638.8 D5/D6	non-DEI	0.995464	-0.00657564	0.11997	0.470955	Low Confidence
ENST00000356638.8	M8/D6	non-DEI	2	ENST00000356638.8 M8/D6	non-DEI	0.834132	-0.262015	0.103056	2.23994	Medium Confidence
ENST00000356709.9	D5/D6	non-DEI	2	ENST00000356709.9 D5/D6	non-DEI	0.634342	-0.656668	0.0281719	0.00170907	Low Confidence
ENST00000356769.7	D5/D6	non-DEI	3	ENST00000356769.7 D5/D6	non-DEI	1.26511	0.33919	0.00112288	0.688927	High Confidence
ENST00000356769.7	F7/D6	non-DEI	3	ENST00000356769.7 F7/D6	non-DEI	1.09146	0.126215	0.08863	0.517069	High Confidence
ENST00000356785.4	F7/D6	non-DEI	2	ENST00000356785.4 F7/D6	non-DEI	2.00255	0.949098	0.0807412	26.5535	Low Confidence
ENST00000356792.9	F7/D6	non-DEI	3	ENST00000356792.9 F7/D6	non-DEI	0.720683	-0.47565	0.0215819	4.5733	Low Confidence
ENST00000356792.9	M8/D6	non-DEI	3	ENST00000356792.9 M8/D6	non-DEI	0.701715	-0.517841	0.0188919	6.97404	Low Confidence
ENST00000356798.11	D5/D6	non-DEI	3	ENST00000356798.11 D5/D6	non-DEI	0.50556	-0.987675	0.0338084	4.98382	Low Confidence
ENST00000356798.11	F7/D6	down-regulate	3	ENST00000356798.11 F7/D6	down-regulate	0.435448	-1.20818	0.0109609	7.60258	Low Confidence
ENST00000356798.11	M8/D6	non-DEI	3	ENST00000356798.11 M8/D6	non-DEI	0.640125	-0.657559	0.0561562	9.78029	Low Confidence
ENST00000356824.9	F7/D6	non-DEI	2	ENST00000356824.9 F7/D6	non-DEI	1.4401	0.525541	0.0296882	2.94604	Medium Confidence
ENST00000356839.10	D5/D6	non-DEI	3	ENST00000356839.10 D5/D6	non-DEI	0.660599	-0.600861	0.000507313	4.36399	Low Confidence
ENST00000356839.10	M8/D6	non-DEI	3	ENST00000356839.10 M8/D6	non-DEI	0.824653	-0.280213	0.0228394	3.8359	Low Confidence
ENST00000356840.8	M8/D6	non-DEI	3	ENST00000356840.8 M8/D6	non-DEI	1.49745	0.581946	0.01373	1.96718	Medium Confidence
ENST00000356892.4	D5/D6	non-DEI	4	ENST00000356892.4 D5/D6	non-DEI	0.787397	-0.344901	0.00128392	0.543316	High Confidence
ENST00000356892.4	M8/D6	non-DEI	3	ENST00000356892.4 M8/D6	non-DEI	0.885652	-0.175349	0.0792693	1.06078	High Confidence
ENST00000356917.9	D5/D6	down-regulate	2	ENST00000356917.9 D5/D6	down-regulate	0.24746	-2.01522	0.00092492	2.59035	Medium Confidence
ENST00000356917.9	M8/D6	non-DEI	3	ENST00000356917.9 M8/D6	non-DEI	1.7814	0.832395	0.0435317	2.06178	Medium Confidence
ENST00000356956.6	D5/D6	non-DEI	2	ENST00000356956.6 D5/D6	non-DEI	0.842549	-0.24748	0.171188	2.08448	Medium Confidence
ENST00000356956.6	M8/D6	non-DEI	2	ENST00000356956.6 M8/D6	non-DEI	0.825242	-0.27714	0.0856202	0.642595	Low Confidence
ENST00000356978.9	F7/D6	non-DEI	3	ENST00000356978.9 F7/D6	non-DEI	0.903263	-0.146977	0.0249762	1.16555	High Confidence
ENST00000356978.9	M8/D6	non-DEI	3	ENST00000356978.9 M8/D6	non-DEI	0.915675	-0.128339	0.0344714	2.9669	Medium Confidence
ENST00000356998.8	D5/D6	non-DEI	3	ENST00000356998.8 D5/D6	non-DEI	1.28612	0.36271	0.00209145	1.47045	High Confidence
ENST00000357003.8	D5/D6	non-DEI	3	ENST00000357003.8 D5/D6	non-DEI	0.620693	-0.695659	0.0480074	7.27665	Low Confidence
ENST00000357037.6	M8/D6	up-regulate	3	ENST00000357037.6 M8/D6	up-regulate	7.49077	2.90212	3.79606e-06	4.49164	Low Confidence
ENST00000357039.9	D5/D6	non-DEI	2	ENST00000357039.9 D5/D6	non-DEI	0.844547	-0.243857	0.0364158	1.21553	Low Confidence
ENST00000357052.8	D5/D6	non-DEI	4	ENST00000357052.8 D5/D6	non-DEI	0.593183	-0.75349	0.00522641	0.428335	High Confidence
ENST00000357052.8	F7/D6	non-DEI	3	ENST00000357052.8 F7/D6	non-DEI	0.808158	-0.307358	0.0496939	0.686325	High Confidence
ENST00000357065.8	D5/D6	non-DEI	3	ENST00000357065.8 D5/D6	non-DEI	1.53866	0.618975	2.33994e-05	4.25903	Low Confidence
ENST00000357065.8	F7/D6	non-DEI	2	ENST00000357065.8 F7/D6	non-DEI	0.836485	-0.257594	0.0475551	0.294703	Low Confidence
ENST00000357066.8	D5/D6	non-DEI	3	ENST00000357066.8 D5/D6	non-DEI	0.764051	-0.388276	0.015881	0.335723	High Confidence
ENST00000357066.8	M8/D6	non-DEI	3	ENST00000357066.8 M8/D6	non-DEI	1.25916	0.332112	0.00245992	1.56663	High Confidence
ENST00000357085.5	M8/D6	non-DEI	3	ENST00000357085.5 M8/D6	non-DEI	1.34384	0.425789	0.0171098	1.97998	Medium Confidence
ENST00000357164.4	D5/D6	non-DEI	3	ENST00000357164.4 D5/D6	non-DEI	1.27774	0.35314	0.0194505	1.77692	Medium Confidence
ENST00000357164.4	M8/D6	non-DEI	3	ENST00000357164.4 M8/D6	non-DEI	1.4621	0.547242	0.00064098	2.36865	Medium Confidence
ENST00000357166.11	D5/D6	non-DEI	2	ENST00000357166.11 D5/D6	non-DEI	1.50285	0.586994	0.0203545	3.13985	Medium Confidence
ENST00000357166.11	F7/D6	non-DEI	2	ENST00000357166.11 F7/D6	non-DEI	1.50476	0.588543	0.0163065	3.70048	Low Confidence
ENST00000357172.9	D5/D6	non-DEI	2	ENST00000357172.9 D5/D6	non-DEI	1.25176	0.322523	0.0251025	4.46225	Low Confidence
ENST00000357172.9	F7/D6	non-DEI	3	ENST00000357172.9 F7/D6	non-DEI	0.803928	-0.315605	0.076898	2.28415	Medium Confidence
ENST00000357234.10	D5/D6	non-DEI	2	ENST00000357234.10 D5/D6	non-DEI	0.84832	-0.237469	0.256651	1.43917	Low Confidence
ENST00000357234.10	F7/D6	non-DEI	3	ENST00000357234.10 F7/D6	non-DEI	0.579146	-0.927361	0.0129481	26.6849	Low Confidence
ENST00000357266.9	D5/D6	non-DEI	4	ENST00000357266.9 D5/D6	non-DEI	1.42528	0.510989	0.014441	1.09017	High Confidence
ENST00000357266.9	F7/D6	non-DEI	4	ENST00000357266.9 F7/D6	non-DEI	1.40622	0.491705	0.0183526	0.744744	High Confidence
ENST00000357266.9	M8/D6	non-DEI	4	ENST00000357266.9 M8/D6	non-DEI	0.697897	-0.519462	0.0288417	1.59746	High Confidence
ENST00000357324.11	D5/D6	non-DEI	2	ENST00000357324.11 D5/D6	non-DEI	1.22925	0.297341	0.0604273	2.46203	Medium Confidence
ENST00000357337.11	D5/D6	non-DEI	2	ENST00000357337.11 D5/D6	non-DEI	1.36544	0.439286	0.0294426	11.7791	Low Confidence
ENST00000357339.7	D5/D6	non-DEI	2	ENST00000357339.7 D5/D6	non-DEI	0.769672	-0.380609	0.074736	6.36092	Low Confidence
ENST00000357360.5	D5/D6	non-DEI	3	ENST00000357360.5 D5/D6	non-DEI	0.669308	-0.579324	0.00403585	0.675645	High Confidence
ENST00000357387.8	D5/D6	non-DEI	3	ENST00000357387.8 D5/D6	non-DEI	1.34926	0.431551	0.0256661	2.08674	Medium Confidence
ENST00000357387.8	M8/D6	non-DEI	2	ENST00000357387.8 M8/D6	non-DEI	1.16441	0.219602	0.277903	0.165574	Low Confidence
ENST00000357402.10	D5/D6	non-DEI	4	ENST00000357402.10 D5/D6	non-DEI	0.696342	-0.523217	0.0164402	2.25577	Medium Confidence
ENST00000357429.10	M8/D6	non-DEI	2	ENST00000357429.10 M8/D6	non-DEI	1.63876	0.673085	0.0195682	23.0902	Low Confidence
ENST00000357440.7	D5/D6	non-DEI	2	ENST00000357440.7 D5/D6	non-DEI	2.05997	1.03477	0.0111901	10.4083	Low Confidence
ENST00000357460.7	D5/D6	non-DEI	2	ENST00000357460.7 D5/D6	non-DEI	1.35742	0.440668	0.011172	1.66505	Low Confidence
ENST00000357485.8	D5/D6	non-DEI	3	ENST00000357485.8 D5/D6	non-DEI	0.775472	-0.369814	0.032008	4.58249	Low Confidence
ENST00000357500.5	M8/D6	non-DEI	2	ENST00000357500.5 M8/D6	non-DEI	0.74454	-0.425761	0.0448411	1.59062	Low Confidence
ENST00000357520.8	M8/D6	non-DEI	2	ENST00000357520.8 M8/D6	non-DEI	0.591449	-0.760957	0.0694138	6.7377	Low Confidence
ENST00000357578.8	D5/D6	non-DEI	3	ENST00000357578.8 D5/D6	non-DEI	1.43345	0.519184	0.0371544	1.46991	High Confidence
ENST00000357585.4	D5/D6	non-DEI	2	ENST00000357585.4 D5/D6	non-DEI	0.716809	-0.480401	0.156985	0.919448	Low Confidence
ENST00000357585.4	M8/D6	non-DEI	3	ENST00000357585.4 M8/D6	non-DEI	0.63557	-0.654519	0.0360794	2.09527	Medium Confidence
ENST00000357602.7	M8/D6	non-DEI	3	ENST00000357602.7 M8/D6	non-DEI	0.73983	-0.435836	0.0651183	2.76236	Medium Confidence
ENST00000357613.8	D5/D6	non-DEI	2	ENST00000357613.8 D5/D6	non-DEI	1.37563	0.460039	0.0344141	0.832273	Low Confidence
ENST00000357701.6	M8/D6	up-regulate	3	ENST00000357701.6 M8/D6	up-regulate	2.77262	1.47021	0.00148496	2.69955	Medium Confidence
ENST00000357710.8	F7/D6	non-DEI	2	ENST00000357710.8 F7/D6	non-DEI	0.754538	-0.406376	0.0396001	0.753286	Low Confidence
ENST00000357720.9	D5/D6	non-DEI	2	ENST00000357720.9 D5/D6	non-DEI	1.20925	0.274085	0.2701	0.642059	Low Confidence
ENST00000357720.9	F7/D6	non-DEI	2	ENST00000357720.9 F7/D6	non-DEI	0.782306	-0.355276	0.0242407	3.86877	Low Confidence
ENST00000357727.7	D5/D6	up-regulate	3	ENST00000357727.7 D5/D6	up-regulate	3.30928	1.72609	1.58342e-06	1.71756	Medium Confidence
ENST00000357742.10	D5/D6	down-regulate	3	ENST00000357742.10 D5/D6	down-regulate	0.2283	-2.13298	6.0112e-05	3.7449	Low Confidence
ENST00000357742.10	M8/D6	non-DEI	2	ENST00000357742.10 M8/D6	non-DEI	1.51429	0.597072	0.0132647	4.66499	Low Confidence
ENST00000357765.7	F7/D6	non-DEI	2	ENST00000357765.7 F7/D6	non-DEI	0.831108	-0.266945	0.0275847	0.864506	Low Confidence
ENST00000357799.9	D5/D6	non-DEI	2	ENST00000357799.9 D5/D6	non-DEI	0.603095	-0.72976	0.0396728	1.73533	Medium Confidence
ENST00000357799.9	M8/D6	non-DEI	2	ENST00000357799.9 M8/D6	non-DEI	1.77309	0.826112	0.00740301	1.46419	Low Confidence
ENST00000357802.7	F7/D6	non-DEI	3	ENST00000357802.7 F7/D6	non-DEI	1.49965	0.582806	0.0311545	3.54443	Low Confidence
ENST00000357802.7	M8/D6	non-DEI	3	ENST00000357802.7 M8/D6	non-DEI	1.42643	0.511809	0.154242	2.03743	Medium Confidence
ENST00000357814.8	D5/D6	non-DEI	3	ENST00000357814.8 D5/D6	non-DEI	1.17797	0.235617	0.0933171	2.19314	Medium Confidence
ENST00000357814.8	F7/D6	non-DEI	2	ENST00000357814.8 F7/D6	non-DEI	1.13897	0.187053	0.238124	3.06497	Medium Confidence
ENST00000357814.8	M8/D6	non-DEI	3	ENST00000357814.8 M8/D6	non-DEI	0.791845	-0.336816	0.0378479	0.850661	High Confidence
ENST00000357847.9	M8/D6	non-DEI	2	ENST00000357847.9 M8/D6	non-DEI	0.620959	-0.687433	0.00100522	0.170871	Low Confidence
ENST00000357864.6	M8/D6	non-DEI	2	ENST00000357864.6 M8/D6	non-DEI	1.80177	0.849411	0.0287564	0.101264	Low Confidence
ENST00000357878.7	D5/D6	non-DEI	2	ENST00000357878.7 D5/D6	non-DEI	0.771856	-0.373684	0.142208	1.1035	Low Confidence
ENST00000357878.7	F7/D6	non-DEI	3	ENST00000357878.7 F7/D6	non-DEI	1.65716	0.728498	0.00134318	1.21125	High Confidence
ENST00000357878.7	M8/D6	down-regulate	3	ENST00000357878.7 M8/D6	down-regulate	0.313565	-1.67318	0.00017794	0.330549	High Confidence
ENST00000357903.7	D5/D6	down-regulate	3	ENST00000357903.7 D5/D6	down-regulate	0.352095	-1.5074	0.00589181	3.17824	Medium Confidence
ENST00000357903.7	F7/D6	up-regulate	3	ENST00000357903.7 F7/D6	up-regulate	4.11521	2.04092	2.01658e-05	0.554696	High Confidence
ENST00000357903.7	M8/D6	non-DEI	2	ENST00000357903.7 M8/D6	non-DEI	0.61218	-0.710832	0.0174668	6.29114	Low Confidence
ENST00000357947.4	F7/D6	up-regulate	2	ENST00000357947.4 F7/D6	up-regulate	2.4517	1.29361	0.00181067	1.54896	Low Confidence
ENST00000357949.5	D5/D6	non-DEI	2	ENST00000357949.5 D5/D6	non-DEI	0.682178	-0.551812	0.064879	0.668313	Low Confidence
ENST00000357949.5	F7/D6	non-DEI	2	ENST00000357949.5 F7/D6	non-DEI	0.804479	-0.313987	0.0952541	1.2499	Low Confidence
ENST00000357955.6	D5/D6	non-DEI	3	ENST00000357955.6 D5/D6	non-DEI	1.58998	0.667196	0.0140501	3.53034	Low Confidence
ENST00000357955.6	M8/D6	non-DEI	3	ENST00000357955.6 M8/D6	non-DEI	1.46504	0.549744	0.0384738	2.8486	Medium Confidence
ENST00000357992.9	M8/D6	non-DEI	3	ENST00000357992.9 M8/D6	non-DEI	1.25002	0.32193	0.0683591	0.412332	High Confidence
ENST00000358005.7	M8/D6	non-DEI	3	ENST00000358005.7 M8/D6	non-DEI	0.689683	-0.536172	0.0230485	1.10425	High Confidence
ENST00000358007.7	M8/D6	non-DEI	2	ENST00000358007.7 M8/D6	non-DEI	0.810924	-0.302531	0.0362839	1.53578	Low Confidence
ENST00000358049.8	D5/D6	non-DEI	2	ENST00000358049.8 D5/D6	non-DEI	1.95777	0.969002	0.0423642	1.70792	Medium Confidence
ENST00000358130.7	D5/D6	non-DEI	3	ENST00000358130.7 D5/D6	non-DEI	1.60117	0.66256	0.0132847	10.9517	Low Confidence
ENST00000358130.7	F7/D6	non-DEI	2	ENST00000358130.7 F7/D6	non-DEI	0.709198	-0.496637	0.0357435	3.5237	Low Confidence
ENST00000358130.7	M8/D6	non-DEI	3	ENST00000358130.7 M8/D6	non-DEI	1.63009	0.689567	0.0152115	10.6228	Low Confidence
ENST00000358147.8	M8/D6	non-DEI	2	ENST00000358147.8 M8/D6	non-DEI	1.7166	0.779478	0.0686283	1.00048	Low Confidence
ENST00000358160.9	M8/D6	non-DEI	2	ENST00000358160.9 M8/D6	non-DEI	0.45852	-1.13027	0.0310477	8.58098	Low Confidence
ENST00000358171.8	D5/D6	down-regulate	3	ENST00000358171.8 D5/D6	down-regulate	0.188489	-2.72964	7.41735e-08	49.1237	Low Confidence
ENST00000358201.9	D5/D6	non-DEI	2	ENST00000358201.9 D5/D6	non-DEI	0.931983	-0.102887	0.0235733	4.18266	Low Confidence
ENST00000358204.9	D5/D6	non-DEI	3	ENST00000358204.9 D5/D6	non-DEI	1.09971	0.137071	0.0501781	0.611354	High Confidence
ENST00000358215.8	D5/D6	non-DEI	3	ENST00000358215.8 D5/D6	non-DEI	0.703118	-0.513528	0.05181	6.13356	Low Confidence
ENST00000358215.8	M8/D6	non-DEI	3	ENST00000358215.8 M8/D6	non-DEI	0.664092	-0.592604	0.00901363	3.79837	Low Confidence
ENST00000358227.5	D5/D6	non-DEI	3	ENST00000358227.5 D5/D6	non-DEI	1.34429	0.425215	0.00619386	3.39096	Medium Confidence
ENST00000358230.8	D5/D6	non-DEI	2	ENST00000358230.8 D5/D6	non-DEI	0.814273	-0.296416	0.00240372	0.0492151	Low Confidence
ENST00000358230.8	M8/D6	non-DEI	2	ENST00000358230.8 M8/D6	non-DEI	0.82582	-0.276104	0.0269698	0.208567	Low Confidence
ENST00000358232.11	D5/D6	non-DEI	3	ENST00000358232.11 D5/D6	non-DEI	1.26018	0.328689	0.0265791	5.9426	Low Confidence
ENST00000358232.11	F7/D6	non-DEI	3	ENST00000358232.11 F7/D6	non-DEI	1.20547	0.269188	0.0765368	1.69116	Medium Confidence
ENST00000358296.11	F7/D6	non-DEI	2	ENST00000358296.11 F7/D6	non-DEI	0.671365	-0.57519	0.0340545	2.23282	Medium Confidence
ENST00000358296.11	M8/D6	non-DEI	2	ENST00000358296.11 M8/D6	non-DEI	1.50317	0.588012	0.00989996	0.0186742	Low Confidence
ENST00000358314.12	F7/D6	non-DEI	2	ENST00000358314.12 F7/D6	non-DEI	0.828035	-0.272476	0.0977534	1.82398	Medium Confidence
ENST00000358377.7	D5/D6	non-DEI	2	ENST00000358377.7 D5/D6	non-DEI	1.23336	0.302589	0.0528781	0.0306163	Low Confidence
ENST00000358377.7	F7/D6	non-DEI	2	ENST00000358377.7 F7/D6	non-DEI	1.15877	0.212554	0.181788	0.729125	Low Confidence
ENST00000358377.7	M8/D6	non-DEI	2	ENST00000358377.7 M8/D6	non-DEI	0.694849	-0.526252	0.0453182	3.76751	Low Confidence
ENST00000358387.9	D5/D6	non-DEI	2	ENST00000358387.9 D5/D6	non-DEI	0.738279	-0.437807	0.0140093	0.785179	Low Confidence
ENST00000358387.9	M8/D6	non-DEI	2	ENST00000358387.9 M8/D6	non-DEI	0.734317	-0.446513	0.0134301	3.69758	Low Confidence
ENST00000358402.8	D5/D6	non-DEI	3	ENST00000358402.8 D5/D6	non-DEI	1.36796	0.450375	0.0184208	3.40844	Medium Confidence
ENST00000358402.8	M8/D6	non-DEI	2	ENST00000358402.8 M8/D6	non-DEI	1.23044	0.29917	0.0628627	0.0666655	Low Confidence
ENST00000358406.10	D5/D6	non-DEI	3	ENST00000358406.10 D5/D6	non-DEI	0.861109	-0.215844	0.0123662	0.878707	High Confidence
ENST00000358406.10	M8/D6	non-DEI	3	ENST00000358406.10 M8/D6	non-DEI	0.794703	-0.331624	0.0152494	0.875402	High Confidence
ENST00000358410.8	M8/D6	non-DEI	2	ENST00000358410.8 M8/D6	non-DEI	1.6626	0.732288	0.101608	3.99647	Low Confidence
ENST00000358430.8	D5/D6	non-DEI	3	ENST00000358430.8 D5/D6	non-DEI	0.680399	-0.557405	0.274408	3.60973	Low Confidence
ENST00000358435.9	D5/D6	non-DEI	4	ENST00000358435.9 D5/D6	non-DEI	0.929976	-0.105701	0.0378685	2.12927	Medium Confidence
ENST00000358514.9	D5/D6	non-DEI	3	ENST00000358514.9 D5/D6	non-DEI	0.819243	-0.287662	0.00133521	0.411854	High Confidence
ENST00000358528.9	D5/D6	non-DEI	3	ENST00000358528.9 D5/D6	non-DEI	0.70621	-0.508046	0.00929367	6.66882	Low Confidence
ENST00000358528.9	M8/D6	non-DEI	3	ENST00000358528.9 M8/D6	non-DEI	0.70242	-0.516269	0.00332145	6.93434	Low Confidence
ENST00000358531.9	M8/D6	non-DEI	2	ENST00000358531.9 M8/D6	non-DEI	1.27061	0.344994	0.259404	2.69198	Medium Confidence
ENST00000358537.7	D5/D6	non-DEI	2	ENST00000358537.7 D5/D6	non-DEI	1.48826	0.571812	0.0977844	5.01742	Low Confidence
ENST00000358537.7	M8/D6	non-DEI	3	ENST00000358537.7 M8/D6	non-DEI	1.63519	0.70915	0.0389419	1.46302	High Confidence
ENST00000358572.10	D5/D6	non-DEI	2	ENST00000358572.10 D5/D6	non-DEI	1.20893	0.273593	0.0606645	1.40234	Low Confidence
ENST00000358595.10	D5/D6	non-DEI	3	ENST00000358595.10 D5/D6	non-DEI	0.731657	-0.451102	0.0320135	1.52953	High Confidence
ENST00000358598.6	D5/D6	non-DEI	2	ENST00000358598.6 D5/D6	non-DEI	1.27168	0.340904	0.0781749	8.97407	Low Confidence
ENST00000358602.9	D5/D6	non-DEI	2	ENST00000358602.9 D5/D6	non-DEI	1.39078	0.473696	0.00656622	5.51389	Low Confidence
ENST00000358625.4	D5/D6	non-DEI	2	ENST00000358625.4 D5/D6	non-DEI	1.18343	0.242925	0.13915	0.805545	Low Confidence
ENST00000358647.5	D5/D6	non-DEI	3	ENST00000358647.5 D5/D6	non-DEI	1.84127	0.866507	0.0629724	10.1368	Low Confidence
ENST00000358655.8	M8/D6	non-DEI	3	ENST00000358655.8 M8/D6	non-DEI	0.615739	-0.70016	0.00107182	1.94988	Medium Confidence
ENST00000358662.9	M8/D6	non-DEI	2	ENST00000358662.9 M8/D6	non-DEI	1.35567	0.438323	0.107029	3.0774	Medium Confidence
ENST00000358664.9	D5/D6	non-DEI	3	ENST00000358664.9 D5/D6	non-DEI	1.40868	0.493265	0.0111358	2.75606	Medium Confidence
ENST00000358664.9	F7/D6	non-DEI	2	ENST00000358664.9 F7/D6	non-DEI	0.771332	-0.374764	0.042367	1.61533	Low Confidence
ENST00000358691.10	D5/D6	non-DEI	3	ENST00000358691.10 D5/D6	non-DEI	1.30167	0.38023	0.0324804	0.963007	High Confidence
ENST00000358738.3	M8/D6	non-DEI	2	ENST00000358738.3 M8/D6	non-DEI	1.62251	0.69227	0.157398	9.06647	Low Confidence
ENST00000358755.5	D5/D6	non-DEI	2	ENST00000358755.5 D5/D6	non-DEI	1.71103	0.774844	0.0357184	0.583236	Low Confidence
ENST00000358755.5	F7/D6	up-regulate	3	ENST00000358755.5 F7/D6	up-regulate	3.32307	1.73248	0.000206221	0.489592	High Confidence
ENST00000358755.5	M8/D6	up-regulate	3	ENST00000358755.5 M8/D6	up-regulate	3.64817	1.86684	3.63171e-05	1.5243	High Confidence
ENST00000358776.7	D5/D6	non-DEI	2	ENST00000358776.7 D5/D6	non-DEI	0.882794	-0.179853	0.295968	0.171384	Low Confidence
ENST00000358776.7	F7/D6	non-DEI	3	ENST00000358776.7 F7/D6	non-DEI	1.37719	0.461693	0.0275607	0.453532	High Confidence
ENST00000358780.10	D5/D6	non-DEI	2	ENST00000358780.10 D5/D6	non-DEI	1.32546	0.40624	0.0417177	1.87909	Medium Confidence
ENST00000358780.10	M8/D6	non-DEI	2	ENST00000358780.10 M8/D6	non-DEI	1.41512	0.500328	0.0526284	2.88024	Medium Confidence
ENST00000358784.11	D5/D6	non-DEI	2	ENST00000358784.11 D5/D6	non-DEI	1.5847	0.662888	0.00971193	4.286	Low Confidence
ENST00000358784.11	M8/D6	non-DEI	2	ENST00000358784.11 M8/D6	non-DEI	1.25836	0.33149	0.176882	0.909384	Low Confidence
ENST00000358807.8	D5/D6	non-DEI	2	ENST00000358807.8 D5/D6	non-DEI	1.35297	0.436107	0.0326974	0.597348	Low Confidence
ENST00000358808.6	D5/D6	non-DEI	2	ENST00000358808.6 D5/D6	non-DEI	1.42267	0.50753	0.0758282	3.85925	Low Confidence
ENST00000358812.9	D5/D6	non-DEI	2	ENST00000358812.9 D5/D6	non-DEI	0.711836	-0.490396	0.0154632	0.441964	Low Confidence
ENST00000358812.9	M8/D6	down-regulate	2	ENST00000358812.9 M8/D6	down-regulate	0.436113	-1.20158	0.000469149	7.75738	Low Confidence
ENST00000358823.7	D5/D6	non-DEI	2	ENST00000358823.7 D5/D6	non-DEI	1.42058	0.505834	0.0132728	3.00131	Medium Confidence
ENST00000358867.11	D5/D6	non-DEI	3	ENST00000358867.11 D5/D6	non-DEI	1.32958	0.410908	0.00837606	0.636327	High Confidence
ENST00000358867.11	F7/D6	non-DEI	3	ENST00000358867.11 F7/D6	non-DEI	0.719647	-0.474714	0.00817041	0.722833	High Confidence
ENST00000358869.5	D5/D6	non-DEI	3	ENST00000358869.5 D5/D6	non-DEI	0.50002	-1.00119	0.0109831	2.958	Medium Confidence
ENST00000358901.11	D5/D6	non-DEI	3	ENST00000358901.11 D5/D6	non-DEI	0.774672	-0.370247	0.0116479	3.60117	Low Confidence
ENST00000358932.9	D5/D6	non-DEI	4	ENST00000358932.9 D5/D6	non-DEI	1.30478	0.38292	0.0183512	2.01659	Medium Confidence
ENST00000358932.9	F7/D6	non-DEI	3	ENST00000358932.9 F7/D6	non-DEI	1.27557	0.351023	0.0112429	0.911065	High Confidence
ENST00000358951.7	M8/D6	non-DEI	3	ENST00000358951.7 M8/D6	non-DEI	1.54277	0.62539	0.000796171	0.964174	High Confidence
ENST00000359236.10	D5/D6	up-regulate	3	ENST00000359236.10 D5/D6	up-regulate	2.33979	1.22532	0.00578071	2.67976	Medium Confidence
ENST00000359236.10	M8/D6	up-regulate	3	ENST00000359236.10 M8/D6	up-regulate	2.67721	1.42027	0.00473404	1.80629	Medium Confidence
ENST00000359237.9	D5/D6	non-DEI	4	ENST00000359237.9 D5/D6	non-DEI	1.76188	0.816513	0.0142684	1.68577	High Confidence
ENST00000359237.9	F7/D6	non-DEI	3	ENST00000359237.9 F7/D6	non-DEI	0.50348	-0.990131	0.0381671	0.976778	High Confidence
ENST00000359238.7	M8/D6	non-DEI	2	ENST00000359238.7 M8/D6	non-DEI	0.842394	-0.247434	0.0131407	0.154022	Low Confidence
ENST00000359273.8	M8/D6	non-DEI	3	ENST00000359273.8 M8/D6	non-DEI	0.663881	-0.591217	0.0110887	1.22128	High Confidence
ENST00000359276.9	F7/D6	non-DEI	3	ENST00000359276.9 F7/D6	non-DEI	0.739197	-0.440312	0.0368252	5.432	Low Confidence
ENST00000359282.9	D5/D6	non-DEI	3	ENST00000359282.9 D5/D6	non-DEI	1.21077	0.275842	0.0409787	0.775284	High Confidence
ENST00000359314.5	M8/D6	non-DEI	3	ENST00000359314.5 M8/D6	non-DEI	1.20184	0.264854	0.0472639	1.64735	High Confidence
ENST00000359331.8	M8/D6	non-DEI	2	ENST00000359331.8 M8/D6	non-DEI	1.33953	0.421685	0.021988	0.7198	Low Confidence
ENST00000359426.7	D5/D6	non-DEI	3	ENST00000359426.7 D5/D6	non-DEI	1.26079	0.334243	0.0309936	0.754795	High Confidence
ENST00000359462.9	D5/D6	non-DEI	2	ENST00000359462.9 D5/D6	non-DEI	1.21083	0.275556	0.0365634	2.46427	Medium Confidence
ENST00000359462.9	M8/D6	non-DEI	2	ENST00000359462.9 M8/D6	non-DEI	1.18857	0.249067	0.0596842	1.47621	Low Confidence
ENST00000359467.8	D5/D6	non-DEI	2	ENST00000359467.8 D5/D6	non-DEI	1.39363	0.474595	0.0360589	7.66642	Low Confidence
ENST00000359520.12	D5/D6	non-DEI	2	ENST00000359520.12 D5/D6	non-DEI	0.713349	-0.488883	0.101967	4.65315	Low Confidence
ENST00000359530.7	D5/D6	non-DEI	2	ENST00000359530.7 D5/D6	non-DEI	1.16264	0.217371	0.0635473	0.683072	Low Confidence
ENST00000359591.9	D5/D6	non-DEI	2	ENST00000359591.9 D5/D6	non-DEI	0.794791	-0.331602	0.00118754	1.85899	Medium Confidence
ENST00000359591.9	F7/D6	non-DEI	2	ENST00000359591.9 F7/D6	non-DEI	0.850405	-0.233795	0.00637093	0.494067	Low Confidence
ENST00000359595.8	D5/D6	down-regulate	2	ENST00000359595.8 D5/D6	down-regulate	0.392306	-1.35188	0.000345422	5.17587	Low Confidence
ENST00000359653.4	D5/D6	non-DEI	2	ENST00000359653.4 D5/D6	non-DEI	1.46236	0.541934	0.106937	9.3715	Low Confidence
ENST00000359655.9	D5/D6	non-DEI	4	ENST00000359655.9 D5/D6	non-DEI	1.48832	0.564158	0.00267709	6.55797	Low Confidence
ENST00000359655.9	F7/D6	non-DEI	2	ENST00000359655.9 F7/D6	non-DEI	0.823391	-0.28038	0.00258856	0.633155	Low Confidence
ENST00000359678.10	F7/D6	non-DEI	2	ENST00000359678.10 F7/D6	non-DEI	0.77686	-0.365874	0.0615668	4.70748	Low Confidence
ENST00000359680.9	F7/D6	non-DEI	3	ENST00000359680.9 F7/D6	non-DEI	0.577363	-0.793726	0.00309205	2.94546	Medium Confidence
ENST00000359794.11	D5/D6	non-DEI	2	ENST00000359794.11 D5/D6	non-DEI	1.34512	0.427604	0.0121915	1.33038	Low Confidence
ENST00000359794.11	F7/D6	non-DEI	2	ENST00000359794.11 F7/D6	non-DEI	1.10187	0.139959	0.0952562	0.15642	Low Confidence
ENST00000359889.9	D5/D6	non-DEI	2	ENST00000359889.9 D5/D6	non-DEI	0.708659	-0.497846	0.125602	3.74019	Low Confidence
ENST00000359904.8	D5/D6	non-DEI	3	ENST00000359904.8 D5/D6	non-DEI	0.864638	-0.209933	0.0363077	0.833107	High Confidence
ENST00000359933.6	D5/D6	non-DEI	2	ENST00000359933.6 D5/D6	non-DEI	1.2867	0.36364	0.0206255	0.695323	Low Confidence
ENST00000359943.8	D5/D6	non-DEI	4	ENST00000359943.8 D5/D6	non-DEI	0.591705	-0.757532	0.000375388	1.48572	High Confidence
ENST00000359943.8	M8/D6	non-DEI	4	ENST00000359943.8 M8/D6	non-DEI	1.29772	0.375855	0.0108547	0.757636	High Confidence
ENST00000359980.5	D5/D6	non-DEI	2	ENST00000359980.5 D5/D6	non-DEI	1.22605	0.294022	0.150661	0.085675	Low Confidence
ENST00000359995.10	M8/D6	non-DEI	3	ENST00000359995.10 M8/D6	non-DEI	0.889529	-0.16904	0.0239972	1.02838	High Confidence
ENST00000360004.6	D5/D6	non-DEI	3	ENST00000360004.6 D5/D6	non-DEI	0.826508	-0.275061	8.32457e-05	1.05231	High Confidence
ENST00000360004.6	F7/D6	non-DEI	3	ENST00000360004.6 F7/D6	non-DEI	0.603472	-0.754405	3.84641e-06	13.8326	Low Confidence
ENST00000360004.6	M8/D6	non-DEI	3	ENST00000360004.6 M8/D6	non-DEI	0.702159	-0.510549	0.00021286	1.69909	Medium Confidence
ENST00000360039.9	F7/D6	non-DEI	2	ENST00000360039.9 F7/D6	non-DEI	1.75395	0.810434	0.0505492	1.55691	Low Confidence
ENST00000360051.7	M8/D6	non-DEI	2	ENST00000360051.7 M8/D6	non-DEI	0.77357	-0.370502	0.157887	1.20627	Low Confidence
ENST00000360067.8	M8/D6	non-DEI	4	ENST00000360067.8 M8/D6	non-DEI	1.22385	0.290855	0.035286	1.64604	High Confidence
ENST00000360079.8	D5/D6	non-DEI	3	ENST00000360079.8 D5/D6	non-DEI	1.05042	0.0698972	0.045275	2.74279	Medium Confidence
ENST00000360110.9	F7/D6	non-DEI	3	ENST00000360110.9 F7/D6	non-DEI	1.39486	0.47879	0.00891055	3.01994	Medium Confidence
ENST00000360110.9	M8/D6	non-DEI	3	ENST00000360110.9 M8/D6	non-DEI	0.777945	-0.362264	0.0511263	0.139538	High Confidence
ENST00000360128.11	D5/D6	non-DEI	4	ENST00000360128.11 D5/D6	non-DEI	1.45987	0.545744	0.00224176	0.670964	High Confidence
ENST00000360141.8	F7/D6	non-DEI	3	ENST00000360141.8 F7/D6	non-DEI	1.27713	0.350699	0.0389632	3.90987	Low Confidence
ENST00000360141.8	M8/D6	non-DEI	4	ENST00000360141.8 M8/D6	non-DEI	1.50829	0.589929	0.00166691	3.68007	Low Confidence
ENST00000360150.9	D5/D6	non-DEI	3	ENST00000360150.9 D5/D6	non-DEI	1.26412	0.336831	0.0287539	3.03786	Medium Confidence
ENST00000360150.9	M8/D6	non-DEI	2	ENST00000360150.9 M8/D6	non-DEI	0.894147	-0.161421	0.0265728	0.256359	Low Confidence
ENST00000360190.8	D5/D6	non-DEI	2	ENST00000360190.8 D5/D6	non-DEI	1.29846	0.375939	0.122916	3.457	Low Confidence
ENST00000360240.10	D5/D6	non-DEI	2	ENST00000360240.10 D5/D6	non-DEI	1.09076	0.125011	0.107353	2.12111	Medium Confidence
ENST00000360270.7	D5/D6	non-DEI	4	ENST00000360270.7 D5/D6	non-DEI	1.34582	0.428433	0.00126846	0.516666	High Confidence
ENST00000360270.7	M8/D6	non-DEI	4	ENST00000360270.7 M8/D6	non-DEI	1.32478	0.405544	0.00373182	0.978316	High Confidence
ENST00000360299.10	D5/D6	non-DEI	2	ENST00000360299.10 D5/D6	non-DEI	0.913368	-0.131	0.0533286	1.92555	Medium Confidence
ENST00000360384.9	D5/D6	non-DEI	3	ENST00000360384.9 D5/D6	non-DEI	1.14436	0.194456	0.0111118	0.736185	High Confidence
ENST00000360426.8	D5/D6	non-DEI	2	ENST00000360426.8 D5/D6	non-DEI	0.834929	-0.262228	0.105912	5.19893	Low Confidence
ENST00000360458.5	M8/D6	non-DEI	2	ENST00000360458.5 M8/D6	non-DEI	0.827665	-0.2754	0.137164	5.90288	Low Confidence
ENST00000360472.9	D5/D6	non-DEI	3	ENST00000360472.9 D5/D6	non-DEI	0.774748	-0.368431	0.00440043	1.26205	High Confidence
ENST00000360472.9	F7/D6	non-DEI	2	ENST00000360472.9 F7/D6	non-DEI	0.906428	-0.141861	0.0693202	1.31776	Low Confidence
ENST00000360525.9	D5/D6	non-DEI	2	ENST00000360525.9 D5/D6	non-DEI	1.22484	0.292144	0.0464031	2.49704	Medium Confidence
ENST00000360525.9	M8/D6	non-DEI	3	ENST00000360525.9 M8/D6	non-DEI	1.13541	0.182889	0.0834904	1.48355	High Confidence
ENST00000360541.10	D5/D6	non-DEI	4	ENST00000360541.10 D5/D6	non-DEI	1.2566	0.327858	0.0356324	2.74116	Medium Confidence
ENST00000360547.9	F7/D6	non-DEI	3	ENST00000360547.9 F7/D6	non-DEI	0.611783	-0.766227	0.00804841	18.4996	Low Confidence
ENST00000360568.8	M8/D6	down-regulate	2	ENST00000360568.8 M8/D6	down-regulate	0.410714	-1.28637	0.0178461	5.97517	Low Confidence
ENST00000360579.11	F7/D6	non-DEI	2	ENST00000360579.11 F7/D6	non-DEI	0.861989	-0.214297	0.0355047	0.718651	Low Confidence
ENST00000360579.11	M8/D6	non-DEI	3	ENST00000360579.11 M8/D6	non-DEI	0.752986	-0.409474	0.00203234	1.0792	High Confidence
ENST00000360586.8	D5/D6	non-DEI	2	ENST00000360586.8 D5/D6	non-DEI	1.20731	0.271203	0.0801229	2.88014	Medium Confidence
ENST00000360596.7	D5/D6	non-DEI	3	ENST00000360596.7 D5/D6	non-DEI	0.663513	-0.601491	0.0206206	8.17892	Low Confidence
ENST00000360596.7	M8/D6	non-DEI	3	ENST00000360596.7 M8/D6	non-DEI	0.686657	-0.546397	0.0178529	5.23147	Low Confidence
ENST00000360614.8	D5/D6	non-DEI	2	ENST00000360614.8 D5/D6	non-DEI	1.25402	0.32289	0.134706	7.12502	Low Confidence
ENST00000360614.8	M8/D6	non-DEI	2	ENST00000360614.8 M8/D6	non-DEI	0.82159	-0.283621	0.112218	1.23965	Low Confidence
ENST00000360658.3	D5/D6	non-DEI	3	ENST00000360658.3 D5/D6	non-DEI	0.705922	-0.503441	0.0428356	2.67337	Medium Confidence
ENST00000360658.3	M8/D6	non-DEI	3	ENST00000360658.3 M8/D6	non-DEI	1.60529	0.679967	0.0106163	4.51986	Low Confidence
ENST00000360760.9	F7/D6	down-regulate	3	ENST00000360760.9 F7/D6	down-regulate	0.221459	-2.19708	9.07938e-05	12.7928	Low Confidence
ENST00000360803.9	D5/D6	non-DEI	3	ENST00000360803.9 D5/D6	non-DEI	1.29453	0.370471	0.00375771	3.72205	Low Confidence
ENST00000360803.9	F7/D6	non-DEI	3	ENST00000360803.9 F7/D6	non-DEI	0.843083	-0.250023	0.0843889	5.01872	Low Confidence
ENST00000360803.9	M8/D6	non-DEI	3	ENST00000360803.9 M8/D6	non-DEI	0.80468	-0.31878	0.00687903	5.90983	Low Confidence
ENST00000360816.8	F7/D6	non-DEI	2	ENST00000360816.8 F7/D6	non-DEI	0.849427	-0.235481	0.280565	0.760535	Low Confidence
ENST00000360816.8	M8/D6	non-DEI	2	ENST00000360816.8 M8/D6	non-DEI	0.800619	-0.320878	0.112706	0.961444	Low Confidence
ENST00000360840.9	D5/D6	non-DEI	3	ENST00000360840.9 D5/D6	non-DEI	1.12899	0.175	0.0438382	0.486135	High Confidence
ENST00000360844.7	D5/D6	non-DEI	2	ENST00000360844.7 D5/D6	non-DEI	0.830455	-0.268034	0.516406	0.3122	Low Confidence
ENST00000360844.7	F7/D6	non-DEI	2	ENST00000360844.7 F7/D6	non-DEI	1.87565	0.906698	0.00870025	3.09009	Medium Confidence
ENST00000360851.4	M8/D6	non-DEI	3	ENST00000360851.4 M8/D6	non-DEI	1.76164	0.798649	0.0144747	11.6057	Low Confidence
ENST00000360876.9	D5/D6	non-DEI	3	ENST00000360876.9 D5/D6	non-DEI	1.60535	0.682086	0.00223375	2.36844	Medium Confidence
ENST00000360909.8	D5/D6	non-DEI	2	ENST00000360909.8 D5/D6	non-DEI	0.587123	-0.768268	0.0167628	0.179017	Low Confidence
ENST00000360938.8	D5/D6	up-regulate	2	ENST00000360938.8 D5/D6	up-regulate	2.23722	1.16147	0.000927019	1.83627	Medium Confidence
ENST00000360981.8	D5/D6	non-DEI	3	ENST00000360981.8 D5/D6	non-DEI	0.770997	-0.375409	0.0243834	1.19167	High Confidence
ENST00000360981.8	M8/D6	non-DEI	3	ENST00000360981.8 M8/D6	non-DEI	1.52658	0.60999	0.00124711	1.46105	High Confidence
ENST00000361006.9	D5/D6	non-DEI	2	ENST00000361006.9 D5/D6	non-DEI	1.36486	0.447965	0.0771893	3.29719	Medium Confidence
ENST00000361006.9	M8/D6	non-DEI	3	ENST00000361006.9 M8/D6	non-DEI	0.642374	-0.642755	0.036513	5.32533	Low Confidence
ENST00000361055.9	D5/D6	non-DEI	2	ENST00000361055.9 D5/D6	non-DEI	1.20818	0.272828	0.0366069	0.231768	Low Confidence
ENST00000361059.7	D5/D6	non-DEI	2	ENST00000361059.7 D5/D6	non-DEI	1.61695	0.693042	0.0714459	1.81049	Medium Confidence
ENST00000361070.9	D5/D6	non-DEI	2	ENST00000361070.9 D5/D6	non-DEI	1.1494	0.200824	0.052804	0.841433	Low Confidence
ENST00000361092.9	D5/D6	non-DEI	3	ENST00000361092.9 D5/D6	non-DEI	0.675779	-0.566398	0.0050837	2.6687	Medium Confidence
ENST00000361092.9	F7/D6	non-DEI	3	ENST00000361092.9 F7/D6	non-DEI	0.708372	-0.499349	0.0313475	3.60996	Low Confidence
ENST00000361092.9	M8/D6	non-DEI	3	ENST00000361092.9 M8/D6	non-DEI	0.69279	-0.531997	0.009223	4.19538	Low Confidence
ENST00000361093.9	D5/D6	non-DEI	3	ENST00000361093.9 D5/D6	non-DEI	1.46868	0.554206	0.015048	1.46927	High Confidence
ENST00000361093.9	F7/D6	non-DEI	3	ENST00000361093.9 F7/D6	non-DEI	1.48323	0.568236	0.0138149	1.86393	Medium Confidence
ENST00000361099.8	M8/D6	non-DEI	2	ENST00000361099.8 M8/D6	non-DEI	1.10618	0.145517	0.11764	0.983469	Low Confidence
ENST00000361101.8	D5/D6	non-DEI	3	ENST00000361101.8 D5/D6	non-DEI	0.801015	-0.322495	0.0170643	4.02882	Low Confidence
ENST00000361114.10	F7/D6	non-DEI	4	ENST00000361114.10 F7/D6	non-DEI	0.763688	-0.389012	0.0247048	0.558861	High Confidence
ENST00000361138.7	D5/D6	non-DEI	3	ENST00000361138.7 D5/D6	non-DEI	1.22601	0.293658	0.0308045	1.48098	High Confidence
ENST00000361143.10	F7/D6	non-DEI	2	ENST00000361143.10 F7/D6	non-DEI	1.17184	0.228767	0.0988075	0.299592	Low Confidence
ENST00000361143.10	M8/D6	non-DEI	2	ENST00000361143.10 M8/D6	non-DEI	1.47042	0.556089	0.0101047	1.39099	Low Confidence
ENST00000361147.8	D5/D6	down-regulate	3	ENST00000361147.8 D5/D6	down-regulate	0.359737	-1.47553	6.37601e-06	1.93153	Medium Confidence
ENST00000361147.8	F7/D6	non-DEI	3	ENST00000361147.8 F7/D6	non-DEI	0.70111	-0.512312	0.0179457	0.419023	High Confidence
ENST00000361147.8	M8/D6	non-DEI	3	ENST00000361147.8 M8/D6	non-DEI	0.636325	-0.652207	0.0101177	0.539239	High Confidence
ENST00000361157.11	D5/D6	non-DEI	3	ENST00000361157.11 D5/D6	non-DEI	0.684384	-0.547197	0.000274616	0.722796	High Confidence
ENST00000361157.11	M8/D6	non-DEI	3	ENST00000361157.11 M8/D6	non-DEI	1.13508	0.18236	0.135796	1.71936	Medium Confidence
ENST00000361162.10	F7/D6	non-DEI	2	ENST00000361162.10 F7/D6	non-DEI	0.783585	-0.351871	0.0473648	0.67293	Low Confidence
ENST00000361162.10	M8/D6	non-DEI	3	ENST00000361162.10 M8/D6	non-DEI	0.786613	-0.346279	0.0133834	0.190034	High Confidence
ENST00000361189.7	D5/D6	non-DEI	3	ENST00000361189.7 D5/D6	non-DEI	0.788755	-0.344552	0.0363572	3.89078	Low Confidence
ENST00000361219.11	D5/D6	non-DEI	2	ENST00000361219.11 D5/D6	non-DEI	1.23965	0.309898	0.00701451	0.648557	Low Confidence
ENST00000361234.10	D5/D6	non-DEI	3	ENST00000361234.10 D5/D6	non-DEI	1.23233	0.301255	0.0350841	0.946795	High Confidence
ENST00000361234.10	M8/D6	non-DEI	3	ENST00000361234.10 M8/D6	non-DEI	0.874865	-0.192929	0.118606	0.655915	High Confidence
ENST00000361256.10	D5/D6	non-DEI	3	ENST00000361256.10 D5/D6	non-DEI	1.42415	0.503256	0.0263166	6.92513	Low Confidence
ENST00000361272.9	D5/D6	non-DEI	2	ENST00000361272.9 D5/D6	non-DEI	1.20519	0.269234	0.0329521	0.586059	Low Confidence
ENST00000361278.7	M8/D6	non-DEI	3	ENST00000361278.7 M8/D6	non-DEI	0.644178	-0.635323	0.0281376	2.41845	Medium Confidence
ENST00000361288.9	M8/D6	non-DEI	2	ENST00000361288.9 M8/D6	non-DEI	1.48111	0.564381	0.013139	5.63655	Low Confidence
ENST00000361298.9	D5/D6	up-regulate	2	ENST00000361298.9 D5/D6	up-regulate	3.8342	1.9389	1.10914e-05	0.607508	Low Confidence
ENST00000361298.9	F7/D6	up-regulate	2	ENST00000361298.9 F7/D6	up-regulate	5.34172	2.41727	3.41726e-06	0.725581	Low Confidence
ENST00000361298.9	M8/D6	non-DEI	2	ENST00000361298.9 M8/D6	non-DEI	1.51484	0.598798	0.059919	2.26114	Medium Confidence
ENST00000361314.5	F7/D6	non-DEI	3	ENST00000361314.5 F7/D6	non-DEI	1.36041	0.443454	0.026615	2.02794	Medium Confidence
ENST00000361314.5	M8/D6	down-regulate	4	ENST00000361314.5 M8/D6	down-regulate	0.375888	-1.41216	0.0016774	1.57002	High Confidence
ENST00000361354.9	M8/D6	non-DEI	2	ENST00000361354.9 M8/D6	non-DEI	1.70238	0.763493	0.0172167	7.49565	Low Confidence
ENST00000361381.2	D5/D6	non-DEI	4	ENST00000361381.2 D5/D6	non-DEI	1.77358	0.820262	0.00144534	5.6187	Low Confidence
ENST00000361381.2	F7/D6	non-DEI	4	ENST00000361381.2 F7/D6	non-DEI	1.32399	0.40038	0.0225597	4.69896	Low Confidence
ENST00000361390.2	D5/D6	non-DEI	4	ENST00000361390.2 D5/D6	non-DEI	1.8613	0.893209	0.0008349	3.85722	Low Confidence
ENST00000361390.2	F7/D6	non-DEI	3	ENST00000361390.2 F7/D6	non-DEI	1.31755	0.39728	0.00103918	1.98999	Medium Confidence
ENST00000361413.8	D5/D6	non-DEI	2	ENST00000361413.8 D5/D6	non-DEI	1.33612	0.418037	0.0228804	0.365653	Low Confidence
ENST00000361421.2	M8/D6	down-regulate	3	ENST00000361421.2 M8/D6	down-regulate	0.263937	-1.92761	2.50599e-06	6.5003	Low Confidence
ENST00000361424.6	M8/D6	non-DEI	3	ENST00000361424.6 M8/D6	non-DEI	0.613192	-0.706148	0.000260999	1.97373	Medium Confidence
ENST00000361427.6	D5/D6	non-DEI	2	ENST00000361427.6 D5/D6	non-DEI	0.955145	-0.0662351	0.0244743	0.601635	Low Confidence
ENST00000361427.6	F7/D6	non-DEI	3	ENST00000361427.6 F7/D6	non-DEI	0.910018	-0.138665	0.0257756	4.32737	Low Confidence
ENST00000361427.6	M8/D6	non-DEI	3	ENST00000361427.6 M8/D6	non-DEI	1.27672	0.351405	0.00470566	2.69998	Medium Confidence
ENST00000361439.9	M8/D6	non-DEI	4	ENST00000361439.9 M8/D6	non-DEI	0.69936	-0.516335	0.00159348	1.41632	High Confidence
ENST00000361441.5	F7/D6	non-DEI	2	ENST00000361441.5 F7/D6	non-DEI	0.870482	-0.20013	0.0430538	0.485873	Low Confidence
ENST00000361453.3	D5/D6	non-DEI	4	ENST00000361453.3 D5/D6	non-DEI	1.84758	0.885218	0.000117879	1.38271	High Confidence
ENST00000361475.7	M8/D6	non-DEI	2	ENST00000361475.7 M8/D6	non-DEI	1.90175	0.92733	0.00421515	0.103978	Low Confidence
ENST00000361479.10	D5/D6	non-DEI	2	ENST00000361479.10 D5/D6	non-DEI	0.883318	-0.179033	0.156046	0.724967	Low Confidence
ENST00000361505.10	M8/D6	non-DEI	2	ENST00000361505.10 M8/D6	non-DEI	0.506761	-0.980772	0.00596271	1.43214	Low Confidence
ENST00000361507.5	F7/D6	non-DEI	2	ENST00000361507.5 F7/D6	non-DEI	1.55349	0.63549	0.0162375	0.520931	Low Confidence
ENST00000361521.9	D5/D6	non-DEI	3	ENST00000361521.9 D5/D6	non-DEI	1.32093	0.401518	0.0973644	0.47284	High Confidence
ENST00000361521.9	F7/D6	non-DEI	3	ENST00000361521.9 F7/D6	non-DEI	1.30577	0.384416	0.0434333	1.83699	Medium Confidence
ENST00000361531.6	M8/D6	non-DEI	3	ENST00000361531.6 M8/D6	non-DEI	0.754971	-0.405748	0.0371076	1.29072	High Confidence
ENST00000361538.6	D5/D6	non-DEI	3	ENST00000361538.6 D5/D6	non-DEI	1.25444	0.326827	0.0396512	1.23459	High Confidence
ENST00000361538.6	F7/D6	non-DEI	3	ENST00000361538.6 F7/D6	non-DEI	1.52573	0.609488	0.00243094	0.223353	High Confidence
ENST00000361538.6	M8/D6	non-DEI	2	ENST00000361538.6 M8/D6	non-DEI	1.20777	0.272324	0.0559882	0.508307	Low Confidence
ENST00000361546.6	D5/D6	non-DEI	3	ENST00000361546.6 D5/D6	non-DEI	1.79113	0.831751	0.0645201	7.71545	Low Confidence
ENST00000361556.9	D5/D6	non-DEI	2	ENST00000361556.9 D5/D6	non-DEI	0.901297	-0.150534	0.0930871	2.90286	Medium Confidence
ENST00000361564.9	M8/D6	non-DEI	4	ENST00000361564.9 M8/D6	non-DEI	0.740197	-0.434082	0.000585369	0.536448	High Confidence
ENST00000361567.2	D5/D6	non-DEI	3	ENST00000361567.2 D5/D6	non-DEI	1.23656	0.304274	0.0146136	3.80556	Low Confidence
ENST00000361567.2	F7/D6	non-DEI	3	ENST00000361567.2 F7/D6	non-DEI	1.30576	0.384841	0.0179257	0.556737	High Confidence
ENST00000361580.7	D5/D6	non-DEI	3	ENST00000361580.7 D5/D6	non-DEI	0.658564	-0.602917	0.00092543	1.47694	High Confidence
ENST00000361611.11	D5/D6	non-DEI	2	ENST00000361611.11 D5/D6	non-DEI	1.14638	0.197082	0.0638565	0.194849	Low Confidence
ENST00000361624.2	D5/D6	non-DEI	4	ENST00000361624.2 D5/D6	non-DEI	1.52426	0.607316	0.00128364	1.91815	Medium Confidence
ENST00000361624.2	F7/D6	non-DEI	3	ENST00000361624.2 F7/D6	non-DEI	1.21686	0.27441	0.0127227	7.56903	Low Confidence
ENST00000361624.2	M8/D6	non-DEI	4	ENST00000361624.2 M8/D6	non-DEI	1.31219	0.374399	0.0345258	8.90528	Low Confidence
ENST00000361627.8	D5/D6	up-regulate	3	ENST00000361627.8 D5/D6	up-regulate	2.67285	1.41133	0.0005364	7.13511	Low Confidence
ENST00000361627.8	M8/D6	non-DEI	3	ENST00000361627.8 M8/D6	non-DEI	1.52349	0.605822	0.0187941	3.24645	Medium Confidence
ENST00000361665.7	D5/D6	non-DEI	3	ENST00000361665.7 D5/D6	non-DEI	0.770053	-0.38564	0.0256646	7.92643	Low Confidence
ENST00000361673.4	D5/D6	non-DEI	3	ENST00000361673.4 D5/D6	non-DEI	0.60355	-0.728879	0.000421764	1.72304	Medium Confidence
ENST00000361681.2	D5/D6	non-DEI	2	ENST00000361681.2 D5/D6	non-DEI	1.75434	0.607684	0.0973472	49.5525	Low Confidence
ENST00000361681.2	F7/D6	non-DEI	2	ENST00000361681.2 F7/D6	non-DEI	1.4986	0.564029	0.148564	16.3663	Low Confidence
ENST00000361716.8	D5/D6	non-DEI	3	ENST00000361716.8 D5/D6	non-DEI	1.10305	0.140666	0.0891771	2.38017	Medium Confidence
ENST00000361717.4	D5/D6	non-DEI	2	ENST00000361717.4 D5/D6	non-DEI	0.597486	-0.743642	4.81754e-05	2.92532	Medium Confidence
ENST00000361717.4	M8/D6	non-DEI	2	ENST00000361717.4 M8/D6	non-DEI	0.693337	-0.528622	0.000275277	1.86429	Medium Confidence
ENST00000361723.7	M8/D6	up-regulate	2	ENST00000361723.7 M8/D6	up-regulate	3.45558	1.78809	0.00345205	3.40424	Medium Confidence
ENST00000361731.4	D5/D6	non-DEI	4	ENST00000361731.4 D5/D6	non-DEI	1.34283	0.424635	0.00474263	1.73777	Medium Confidence
ENST00000361731.4	F7/D6	non-DEI	3	ENST00000361731.4 F7/D6	non-DEI	0.897036	-0.15691	0.0212431	1.01109	High Confidence
ENST00000361739.1	D5/D6	non-DEI	3	ENST00000361739.1 D5/D6	non-DEI	1.46285	0.548745	2.51557e-05	0.497842	High Confidence
ENST00000361756.8	D5/D6	non-DEI	3	ENST00000361756.8 D5/D6	non-DEI	0.767392	-0.383317	0.0598531	3.03064	Medium Confidence
ENST00000361756.8	M8/D6	non-DEI	2	ENST00000361756.8 M8/D6	non-DEI	0.80157	-0.319118	0.134338	0.497881	Low Confidence
ENST00000361778.7	M8/D6	non-DEI	2	ENST00000361778.7 M8/D6	non-DEI	0.721712	-0.470608	0.258309	1.19815	Low Confidence
ENST00000361786.7	D5/D6	non-DEI	3	ENST00000361786.7 D5/D6	non-DEI	0.76094	-0.394271	0.0266606	0.931454	High Confidence
ENST00000361789.2	D5/D6	non-DEI	3	ENST00000361789.2 D5/D6	non-DEI	1.69906	0.764561	9.86683e-06	1.11629	High Confidence
ENST00000361804.5	D5/D6	non-DEI	3	ENST00000361804.5 D5/D6	non-DEI	1.27724	0.349198	0.0251311	5.14362	Low Confidence
ENST00000361813.5	M8/D6	non-DEI	3	ENST00000361813.5 M8/D6	non-DEI	0.874856	-0.192889	0.128043	0.208055	High Confidence
ENST00000361822.8	D5/D6	non-DEI	2	ENST00000361822.8 D5/D6	non-DEI	1.23545	0.304609	0.0328264	2.43378	Medium Confidence
ENST00000361822.8	F7/D6	non-DEI	2	ENST00000361822.8 F7/D6	non-DEI	1.2435	0.313894	0.0342176	2.67253	Medium Confidence
ENST00000361822.8	M8/D6	non-DEI	3	ENST00000361822.8 M8/D6	non-DEI	1.11267	0.148924	0.0475352	5.8325	Low Confidence
ENST00000361835.8	D5/D6	down-regulate	3	ENST00000361835.8 D5/D6	down-regulate	0.275985	-1.86201	0.00144978	5.5938	Low Confidence
ENST00000361835.8	F7/D6	non-DEI	2	ENST00000361835.8 F7/D6	non-DEI	0.51857	-0.947484	0.0295914	1.15034	Low Confidence
ENST00000361835.8	M8/D6	non-DEI	3	ENST00000361835.8 M8/D6	non-DEI	1.64411	0.709723	0.0524808	7.2993	Low Confidence
ENST00000361842.8	M8/D6	non-DEI	3	ENST00000361842.8 M8/D6	non-DEI	0.997806	-0.0533924	0.0948591	17.2577	Low Confidence
ENST00000361871.8	D5/D6	non-DEI	3	ENST00000361871.8 D5/D6	non-DEI	0.655081	-0.611294	0.00391258	2.66088	Medium Confidence
ENST00000361871.8	M8/D6	non-DEI	3	ENST00000361871.8 M8/D6	non-DEI	0.704005	-0.508173	0.0174861	3.52623	Low Confidence
ENST00000361891.9	D5/D6	non-DEI	3	ENST00000361891.9 D5/D6	non-DEI	1.17657	0.234192	0.00627536	1.63827	High Confidence
ENST00000361899.2	D5/D6	non-DEI	3	ENST00000361899.2 D5/D6	non-DEI	2.02667	0.950277	6.89436e-05	22.9038	Low Confidence
ENST00000361899.2	F7/D6	non-DEI	2	ENST00000361899.2 F7/D6	non-DEI	1.26261	0.336343	0.00820231	0.970968	Low Confidence
ENST00000361899.2	M8/D6	non-DEI	2	ENST00000361899.2 M8/D6	non-DEI	1.25403	0.324062	0.0133907	5.89407	Low Confidence
ENST00000361906.8	D5/D6	non-DEI	3	ENST00000361906.8 D5/D6	non-DEI	0.590273	-0.76109	0.0332687	1.95217	Medium Confidence
ENST00000361906.8	M8/D6	down-regulate	2	ENST00000361906.8 M8/D6	down-regulate	0.410481	-1.2862	0.000769753	4.68239	Low Confidence
ENST00000361910.9	F7/D6	non-DEI	3	ENST00000361910.9 F7/D6	non-DEI	0.711421	-0.491489	0.0235398	1.35367	High Confidence
ENST00000361961.7	M8/D6	non-DEI	2	ENST00000361961.7 M8/D6	non-DEI	0.641893	-0.639623	0.00425036	0.62628	Low Confidence
ENST00000361970.10	D5/D6	down-regulate	4	ENST00000361970.10 D5/D6	down-regulate	0.124036	-3.01608	5.37804e-07	4.76168	Low Confidence
ENST00000361970.10	F7/D6	up-regulate	4	ENST00000361970.10 F7/D6	up-regulate	2.65435	1.40674	4.34355e-06	2.78034	Medium Confidence
ENST00000361970.10	M8/D6	down-regulate	4	ENST00000361970.10 M8/D6	down-regulate	0.149266	-2.74774	1.04843e-05	4.14161	Low Confidence
ENST00000362007.6	M8/D6	non-DEI	3	ENST00000362007.6 M8/D6	non-DEI	1.223	0.290354	0.0890053	0.675401	High Confidence
ENST00000362012.7	M8/D6	up-regulate	2	ENST00000362012.7 M8/D6	up-regulate	3.72616	1.89752	0.00437601	1.55243	Low Confidence
ENST00000362020.4	D5/D6	non-DEI	2	ENST00000362020.4 D5/D6	non-DEI	0.769686	-0.377957	0.0928552	2.03596	Medium Confidence
ENST00000362020.4	M8/D6	non-DEI	3	ENST00000362020.4 M8/D6	non-DEI	1.23375	0.301161	0.183826	3.61484	Low Confidence
ENST00000362042.8	D5/D6	non-DEI	2	ENST00000362042.8 D5/D6	non-DEI	0.7347	-0.445131	0.0585489	2.22872	Medium Confidence
ENST00000362042.8	F7/D6	non-DEI	2	ENST00000362042.8 F7/D6	non-DEI	0.801172	-0.320537	0.0687935	3.16178	Medium Confidence
ENST00000362042.8	M8/D6	non-DEI	2	ENST00000362042.8 M8/D6	non-DEI	0.673801	-0.570234	0.0137413	2.95002	Medium Confidence
ENST00000362074.8	D5/D6	non-DEI	2	ENST00000362074.8 D5/D6	non-DEI	0.636642	-0.652176	0.0521515	3.18057	Medium Confidence
ENST00000362074.8	M8/D6	down-regulate	2	ENST00000362074.8 M8/D6	down-regulate	0.414266	-1.27501	0.00473266	7.09698	Low Confidence
ENST00000362079.2	D5/D6	non-DEI	4	ENST00000362079.2 D5/D6	non-DEI	1.89926	0.911834	0.00263848	8.30903	Low Confidence
ENST00000362079.2	F7/D6	non-DEI	3	ENST00000362079.2 F7/D6	non-DEI	1.26926	0.343854	0.000476345	0.974912	High Confidence
ENST00000362079.2	M8/D6	non-DEI	3	ENST00000362079.2 M8/D6	non-DEI	1.32001	0.399319	0.00116331	2.94063	Medium Confidence
ENST00000362091.9	M8/D6	non-DEI	2	ENST00000362091.9 M8/D6	non-DEI	0.73105	-0.452191	0.00604034	1.79975	Medium Confidence
ENST00000366510.4	D5/D6	non-DEI	4	ENST00000366510.4 D5/D6	non-DEI	1.31914	0.399281	0.0334218	1.22363	High Confidence
ENST00000366513.9	F7/D6	non-DEI	2	ENST00000366513.9 F7/D6	non-DEI	0.776672	-0.364821	0.0476815	1.65533	Low Confidence
ENST00000366514.5	D5/D6	non-DEI	3	ENST00000366514.5 D5/D6	non-DEI	1.42142	0.507172	0.0064905	1.04399	High Confidence
ENST00000366514.5	M8/D6	non-DEI	3	ENST00000366514.5 M8/D6	non-DEI	0.845429	-0.242315	0.0967352	0.7046	High Confidence
ENST00000366523.6	F7/D6	down-regulate	3	ENST00000366523.6 F7/D6	down-regulate	0.331721	-1.59869	0.000896254	6.76765	Low Confidence
ENST00000366535.4	D5/D6	non-DEI	4	ENST00000366535.4 D5/D6	non-DEI	1.23028	0.298959	0.0405409	0.380233	High Confidence
ENST00000366553.3	D5/D6	non-DEI	2	ENST00000366553.3 D5/D6	non-DEI	1.47225	0.558001	0.00724018	0.58532	Low Confidence
ENST00000366559.9	D5/D6	non-DEI	2	ENST00000366559.9 D5/D6	non-DEI	0.690336	-0.540004	0.0628028	8.61659	Low Confidence
ENST00000366560.4	D5/D6	non-DEI	3	ENST00000366560.4 D5/D6	non-DEI	1.2194	0.28598	0.0229226	1.13501	High Confidence
ENST00000366582.8	D5/D6	non-DEI	3	ENST00000366582.8 D5/D6	non-DEI	1.45488	0.536107	0.00337825	5.8561	Low Confidence
ENST00000366584.9	M8/D6	non-DEI	2	ENST00000366584.9 M8/D6	non-DEI	1.65805	0.728189	0.00210323	4.23904	Low Confidence
ENST00000366592.8	D5/D6	non-DEI	3	ENST00000366592.8 D5/D6	non-DEI	1.22637	0.29169	0.254484	4.27124	Low Confidence
ENST00000366607.5	D5/D6	non-DEI	4	ENST00000366607.5 D5/D6	non-DEI	1.20523	0.26868	0.00781455	1.68873	High Confidence
ENST00000366607.5	F7/D6	non-DEI	2	ENST00000366607.5 F7/D6	non-DEI	1.14933	0.200601	0.0566813	1.63342	Low Confidence
ENST00000366607.5	M8/D6	non-DEI	4	ENST00000366607.5 M8/D6	non-DEI	1.18943	0.249968	0.00738829	1.18023	High Confidence
ENST00000366613.1	M8/D6	non-DEI	2	ENST00000366613.1 M8/D6	non-DEI	0.76757	-0.381839	0.0343748	1.7026	Medium Confidence
ENST00000366621.8	D5/D6	non-DEI	4	ENST00000366621.8 D5/D6	non-DEI	0.598853	-0.739758	0.0216091	0.381497	High Confidence
ENST00000366621.8	F7/D6	non-DEI	4	ENST00000366621.8 F7/D6	non-DEI	1.7053	0.768512	0.00318461	2.65397	Medium Confidence
ENST00000366621.8	M8/D6	up-regulate	4	ENST00000366621.8 M8/D6	up-regulate	2.13574	1.09428	0.000205011	1.44208	High Confidence
ENST00000366628.10	D5/D6	non-DEI	2	ENST00000366628.10 D5/D6	non-DEI	0.961487	-0.0599323	0.0621626	6.72725	Low Confidence
ENST00000366628.10	M8/D6	non-DEI	3	ENST00000366628.10 M8/D6	non-DEI	0.819212	-0.310312	0.00533819	12.9194	Low Confidence
ENST00000366654.5	F7/D6	non-DEI	2	ENST00000366654.5 F7/D6	non-DEI	2.07728	1.05466	0.0414943	0.662935	Low Confidence
ENST00000366654.5	M8/D6	non-DEI	2	ENST00000366654.5 M8/D6	non-DEI	1.7265	0.787748	0.0333337	1.17367	Low Confidence
ENST00000366663.10	F7/D6	non-DEI	2	ENST00000366663.10 F7/D6	non-DEI	1.57207	0.652637	0.125023	0.627659	Low Confidence
ENST00000366672.5	D5/D6	non-DEI	4	ENST00000366672.5 D5/D6	non-DEI	0.699959	-0.515094	0.00627109	1.41763	High Confidence
ENST00000366672.5	M8/D6	non-DEI	4	ENST00000366672.5 M8/D6	non-DEI	1.23839	0.30485	0.0408217	4.152	Low Confidence
ENST00000366687.5	M8/D6	non-DEI	2	ENST00000366687.5 M8/D6	non-DEI	1.38301	0.467467	0.0565655	2.19507	Medium Confidence
ENST00000366690.5	D5/D6	non-DEI	2	ENST00000366690.5 D5/D6	non-DEI	1.143	0.192825	0.098153	0.147908	Low Confidence
ENST00000366690.5	F7/D6	non-DEI	2	ENST00000366690.5 F7/D6	non-DEI	0.878749	-0.186483	0.0935641	0.278214	Low Confidence
ENST00000366695.3	D5/D6	non-DEI	3	ENST00000366695.3 D5/D6	non-DEI	1.36095	0.444022	0.0362843	2.02124	Medium Confidence
ENST00000366695.3	M8/D6	non-DEI	3	ENST00000366695.3 M8/D6	non-DEI	1.48525	0.569659	0.0673731	2.67616	Medium Confidence
ENST00000366773.8	D5/D6	non-DEI	3	ENST00000366773.8 D5/D6	non-DEI	1.30711	0.38636	0.0209746	0.382538	High Confidence
ENST00000366784.1	M8/D6	non-DEI	2	ENST00000366784.1 M8/D6	non-DEI	1.67301	0.740834	0.0525137	4.71987	Low Confidence
ENST00000366794.10	D5/D6	non-DEI	3	ENST00000366794.10 D5/D6	non-DEI	1.11841	0.161377	0.183555	0.728558	High Confidence
ENST00000366794.10	F7/D6	non-DEI	2	ENST00000366794.10 F7/D6	non-DEI	0.891565	-0.165681	0.0712085	1.13649	Low Confidence
ENST00000366810.6	D5/D6	non-DEI	2	ENST00000366810.6 D5/D6	non-DEI	0.526332	-0.925983	0.0868151	0.627964	Low Confidence
ENST00000366839.8	D5/D6	non-DEI	2	ENST00000366839.8 D5/D6	non-DEI	0.856574	-0.223564	0.068291	1.72448	Medium Confidence
ENST00000366839.8	F7/D6	non-DEI	3	ENST00000366839.8 F7/D6	non-DEI	1.31294	0.392717	0.0166457	0.759874	High Confidence
ENST00000366839.8	M8/D6	non-DEI	3	ENST00000366839.8 M8/D6	non-DEI	1.28181	0.358161	0.0620179	0.36313	High Confidence
ENST00000366855.10	M8/D6	non-DEI	2	ENST00000366855.10 M8/D6	non-DEI	1.59915	0.672456	0.0402252	8.18293	Low Confidence
ENST00000366899.4	M8/D6	non-DEI	3	ENST00000366899.4 M8/D6	non-DEI	1.37089	0.452946	0.00782287	3.91833	Low Confidence
ENST00000366913.8	M8/D6	up-regulate	3	ENST00000366913.8 M8/D6	up-regulate	2.91035	1.53174	0.000174432	8.20514	Low Confidence
ENST00000366919.6	F7/D6	non-DEI	3	ENST00000366919.6 F7/D6	non-DEI	0.684562	-0.54798	0.0378102	2.94591	Medium Confidence
ENST00000366922.3	D5/D6	non-DEI	3	ENST00000366922.3 D5/D6	non-DEI	1.23444	0.303786	0.0769701	0.679592	High Confidence
ENST00000366923.8	D5/D6	non-DEI	4	ENST00000366923.8 D5/D6	non-DEI	1.30064	0.378553	0.00097481	1.77245	Medium Confidence
ENST00000366923.8	M8/D6	non-DEI	2	ENST00000366923.8 M8/D6	non-DEI	0.86843	-0.203521	0.026929	0.169026	Low Confidence
ENST00000366928.10	D5/D6	non-DEI	4	ENST00000366928.10 D5/D6	non-DEI	1.47164	0.556556	0.00393023	2.01885	Medium Confidence
ENST00000366932.4	D5/D6	non-DEI	3	ENST00000366932.4 D5/D6	non-DEI	1.29075	0.367942	0.0249109	1.35583	High Confidence
ENST00000366955.8	D5/D6	non-DEI	2	ENST00000366955.8 D5/D6	non-DEI	0.83987	-0.257088	0.0734616	8.57692	Low Confidence
ENST00000366955.8	M8/D6	up-regulate	2	ENST00000366955.8 M8/D6	up-regulate	3.06151	1.61051	2.58235e-05	7.18306	Low Confidence
ENST00000366956.10	D5/D6	down-regulate	2	ENST00000366956.10 D5/D6	down-regulate	0.286232	-1.80979	0.00307744	8.3491	Low Confidence
ENST00000366956.10	F7/D6	down-regulate	2	ENST00000366956.10 F7/D6	down-regulate	0.358547	-1.48018	0.00504298	2.3817	Medium Confidence
ENST00000366956.10	M8/D6	non-DEI	2	ENST00000366956.10 M8/D6	non-DEI	0.447681	-1.15954	0.033905	1.08388	Low Confidence
ENST00000366957.10	M8/D6	non-DEI	3	ENST00000366957.10 M8/D6	non-DEI	0.788753	-0.342739	0.191382	1.63879	High Confidence
ENST00000366977.8	F7/D6	non-DEI	2	ENST00000366977.8 F7/D6	non-DEI	0.845591	-0.242272	0.0294703	2.05256	Medium Confidence
ENST00000366991.5	M8/D6	non-DEI	2	ENST00000366991.5 M8/D6	non-DEI	1.40626	0.490871	0.0253749	3.71578	Low Confidence
ENST00000366994.8	D5/D6	non-DEI	3	ENST00000366994.8 D5/D6	non-DEI	1.37632	0.459917	0.0286008	2.50494	Medium Confidence
ENST00000366997.9	D5/D6	non-DEI	3	ENST00000366997.9 D5/D6	non-DEI	1.26028	0.332924	0.00966119	2.35664	Medium Confidence
ENST00000366997.9	F7/D6	non-DEI	3	ENST00000366997.9 F7/D6	non-DEI	1.4593	0.545101	0.000879846	1.09556	High Confidence
ENST00000366999.9	M8/D6	up-regulate	4	ENST00000366999.9 M8/D6	up-regulate	3.3311	1.73553	0.000207802	1.46961	High Confidence
ENST00000367023.5	D5/D6	non-DEI	3	ENST00000367023.5 D5/D6	non-DEI	1.35744	0.440604	0.0184024	1.4095	High Confidence
ENST00000367023.5	M8/D6	non-DEI	3	ENST00000367023.5 M8/D6	non-DEI	0.662792	-0.593806	0.00300854	1.73174	Medium Confidence
ENST00000367025.8	D5/D6	non-DEI	2	ENST00000367025.8 D5/D6	non-DEI	0.701622	-0.516924	0.00909979	8.86309	Low Confidence
ENST00000367025.8	F7/D6	non-DEI	3	ENST00000367025.8 F7/D6	non-DEI	0.63111	-0.668262	0.00206706	5.44435	Low Confidence
ENST00000367029.5	D5/D6	down-regulate	4	ENST00000367029.5 D5/D6	down-regulate	0.119829	-3.06191	1.74752e-08	2.12717	Medium Confidence
ENST00000367029.5	F7/D6	non-DEI	3	ENST00000367029.5 F7/D6	non-DEI	0.880621	-0.183523	0.0260472	0.898349	High Confidence
ENST00000367029.5	M8/D6	non-DEI	4	ENST00000367029.5 M8/D6	non-DEI	0.591582	-0.758259	3.5272e-05	2.07581	Medium Confidence
ENST00000367034.5	D5/D6	non-DEI	3	ENST00000367034.5 D5/D6	non-DEI	0.904846	-0.144349	0.0216331	0.801805	High Confidence
ENST00000367034.5	F7/D6	non-DEI	2	ENST00000367034.5 F7/D6	non-DEI	0.897249	-0.156463	0.23133	0.779407	Low Confidence
ENST00000367042.6	D5/D6	non-DEI	3	ENST00000367042.6 D5/D6	non-DEI	0.677594	-0.5632	0.000419498	3.4629	Low Confidence
ENST00000367048.5	D5/D6	non-DEI	3	ENST00000367048.5 D5/D6	non-DEI	0.751028	-0.413315	0.00812612	1.3225	High Confidence
ENST00000367048.5	F7/D6	non-DEI	3	ENST00000367048.5 F7/D6	non-DEI	1.30784	0.382853	0.0195734	5.5462	Low Confidence
ENST00000367055.8	D5/D6	non-DEI	2	ENST00000367055.8 D5/D6	non-DEI	0.755938	-0.40369	0.0794057	0.648904	Low Confidence
ENST00000367057.8	D5/D6	up-regulate	3	ENST00000367057.8 D5/D6	up-regulate	2.49867	1.31958	0.000130712	3.27252	Medium Confidence
ENST00000367058.7	D5/D6	up-regulate	3	ENST00000367058.7 D5/D6	up-regulate	2.44719	1.28895	2.17821e-07	3.83053	Low Confidence
ENST00000367058.7	F7/D6	non-DEI	3	ENST00000367058.7 F7/D6	non-DEI	1.26064	0.333918	0.0336768	1.2875	High Confidence
ENST00000367058.7	M8/D6	non-DEI	3	ENST00000367058.7 M8/D6	non-DEI	1.57835	0.657926	0.00110693	1.84638	Medium Confidence
ENST00000367059.3	D5/D6	up-regulate	3	ENST00000367059.3 D5/D6	up-regulate	2.98882	1.57817	0.000608668	3.11237	Medium Confidence
ENST00000367063.6	F7/D6	non-DEI	3	ENST00000367063.6 F7/D6	non-DEI	1.77006	0.823281	0.0575362	1.89732	Medium Confidence
ENST00000367064.9	D5/D6	non-DEI	4	ENST00000367064.9 D5/D6	non-DEI	1.23815	0.308147	0.0214188	0.436347	High Confidence
ENST00000367064.9	F7/D6	non-DEI	2	ENST00000367064.9 F7/D6	non-DEI	1.18613	0.246234	0.0319449	0.679121	Low Confidence
ENST00000367064.9	M8/D6	non-DEI	4	ENST00000367064.9 M8/D6	non-DEI	1.26782	0.341518	0.0221914	1.9806	Medium Confidence
ENST00000367066.8	D5/D6	non-DEI	3	ENST00000367066.8 D5/D6	non-DEI	1.4696	0.55432	0.0480338	2.76314	Medium Confidence
ENST00000367075.4	F7/D6	non-DEI	4	ENST00000367075.4 F7/D6	non-DEI	0.778121	-0.36199	0.0127353	0.50968	High Confidence
ENST00000367080.8	D5/D6	non-DEI	3	ENST00000367080.8 D5/D6	non-DEI	0.660983	-0.598022	0.0358897	2.21346	Medium Confidence
ENST00000367089.8	F7/D6	non-DEI	2	ENST00000367089.8 F7/D6	non-DEI	0.879674	-0.184973	0.0516383	0.428961	Low Confidence
ENST00000367089.8	M8/D6	non-DEI	3	ENST00000367089.8 M8/D6	non-DEI	0.863809	-0.211252	0.0475333	0.4949	High Confidence
ENST00000367091.8	D5/D6	non-DEI	3	ENST00000367091.8 D5/D6	non-DEI	1.15779	0.2102	0.0142182	2.87284	Medium Confidence
ENST00000367091.8	F7/D6	non-DEI	3	ENST00000367091.8 F7/D6	non-DEI	0.799598	-0.323114	0.00353069	1.7933	Medium Confidence
ENST00000367103.4	D5/D6	non-DEI	3	ENST00000367103.4 D5/D6	non-DEI	0.708993	-0.496443	0.023531	1.41495	High Confidence
ENST00000367139.8	F7/D6	non-DEI	3	ENST00000367139.8 F7/D6	non-DEI	1.37816	0.462343	0.0467024	1.66121	High Confidence
ENST00000367142.5	D5/D6	non-DEI	2	ENST00000367142.5 D5/D6	non-DEI	0.874271	-0.193848	0.054155	0.0303534	Low Confidence
ENST00000367142.5	M8/D6	non-DEI	3	ENST00000367142.5 M8/D6	non-DEI	1.24633	0.316369	0.013242	3.04585	Medium Confidence
ENST00000367166.5	D5/D6	non-DEI	2	ENST00000367166.5 D5/D6	non-DEI	1.24463	0.31308	0.0250375	6.04411	Low Confidence
ENST00000367210.3	D5/D6	non-DEI	2	ENST00000367210.3 D5/D6	non-DEI	1.16196	0.215992	0.131092	2.79292	Medium Confidence
ENST00000367220.9	F7/D6	down-regulate	2	ENST00000367220.9 F7/D6	down-regulate	0.399086	-1.32524	0.00247916	0.417747	Low Confidence
ENST00000367220.9	M8/D6	non-DEI	2	ENST00000367220.9 M8/D6	non-DEI	1.55922	0.640545	0.0281096	1.98255	Medium Confidence
ENST00000367249.9	D5/D6	non-DEI	3	ENST00000367249.9 D5/D6	non-DEI	0.813007	-0.298769	0.049418	0.866148	High Confidence
ENST00000367287.5	M8/D6	non-DEI	2	ENST00000367287.5 M8/D6	non-DEI	0.838106	-0.255195	0.0455127	2.35372	Medium Confidence
ENST00000367330.6	D5/D6	non-DEI	2	ENST00000367330.6 D5/D6	non-DEI	0.58262	-0.783976	0.0116726	7.97505	Low Confidence
ENST00000367334.9	D5/D6	non-DEI	3	ENST00000367334.9 D5/D6	non-DEI	0.527905	-0.92175	8.21422e-05	0.839076	High Confidence
ENST00000367334.9	F7/D6	non-DEI	3	ENST00000367334.9 F7/D6	non-DEI	0.772321	-0.372786	0.00781712	0.630794	High Confidence
ENST00000367334.9	M8/D6	non-DEI	2	ENST00000367334.9 M8/D6	non-DEI	0.851774	-0.231458	0.064477	0.10298	Low Confidence
ENST00000367351.4	D5/D6	up-regulate	3	ENST00000367351.4 D5/D6	up-regulate	2.48922	1.31559	0.0251088	0.859605	High Confidence
ENST00000367378.6	D5/D6	non-DEI	2	ENST00000367378.6 D5/D6	non-DEI	0.807579	-0.308346	0.0437604	0.552499	Low Confidence
ENST00000367384.8	D5/D6	non-DEI	4	ENST00000367384.8 D5/D6	non-DEI	0.794232	-0.335021	0.0276935	3.41819	Low Confidence
ENST00000367384.8	F7/D6	non-DEI	4	ENST00000367384.8 F7/D6	non-DEI	0.685845	-0.546334	0.00127459	3.18328	Medium Confidence
ENST00000367409.9	M8/D6	up-regulate	2	ENST00000367409.9 M8/D6	up-regulate	2.77264	1.47123	0.00425441	0.659103	Low Confidence
ENST00000367419.10	F7/D6	non-DEI	2	ENST00000367419.10 F7/D6	non-DEI	1.17441	0.231585	0.123205	2.18938	Medium Confidence
ENST00000367435.5	M8/D6	non-DEI	2	ENST00000367435.5 M8/D6	non-DEI	0.838962	-0.253476	0.0854788	1.4621	Low Confidence
ENST00000367459.8	F7/D6	down-regulate	4	ENST00000367459.8 F7/D6	down-regulate	0.398613	-1.32701	4.65732e-08	0.563363	High Confidence
ENST00000367459.8	M8/D6	non-DEI	4	ENST00000367459.8 M8/D6	non-DEI	0.795851	-0.329538	0.000348826	0.706477	High Confidence
ENST00000367463.5	D5/D6	up-regulate	3	ENST00000367463.5 D5/D6	up-regulate	3.81363	1.92732	1.35921e-06	5.0907	Low Confidence
ENST00000367463.5	F7/D6	non-DEI	3	ENST00000367463.5 F7/D6	non-DEI	1.64455	0.713828	0.0173435	5.07898	Low Confidence
ENST00000367466.4	D5/D6	down-regulate	3	ENST00000367466.4 D5/D6	down-regulate	0.340732	-1.55343	0.00799597	0.989575	High Confidence
ENST00000367467.8	D5/D6	down-regulate	3	ENST00000367467.8 D5/D6	down-regulate	0.238742	-2.06984	0.000202761	4.88883	Low Confidence
ENST00000367478.9	D5/D6	non-DEI	3	ENST00000367478.9 D5/D6	non-DEI	1.29216	0.367946	0.00919691	3.56642	Low Confidence
ENST00000367495.4	D5/D6	down-regulate	3	ENST00000367495.4 D5/D6	down-regulate	0.418172	-1.25976	0.0161002	3.63958	Low Confidence
ENST00000367495.4	M8/D6	non-DEI	3	ENST00000367495.4 M8/D6	non-DEI	0.603072	-0.7296	0.0654052	0.150164	High Confidence
ENST00000367498.8	D5/D6	non-DEI	4	ENST00000367498.8 D5/D6	non-DEI	0.59707	-0.74885	0.00125124	4.7452	Low Confidence
ENST00000367511.4	D5/D6	non-DEI	3	ENST00000367511.4 D5/D6	non-DEI	0.626629	-0.674749	0.000153602	1.73873	Medium Confidence
ENST00000367511.4	F7/D6	non-DEI	2	ENST00000367511.4 F7/D6	non-DEI	0.900806	-0.150718	0.209531	0.306527	Low Confidence
ENST00000367511.4	M8/D6	non-DEI	3	ENST00000367511.4 M8/D6	non-DEI	0.533553	-0.906326	3.6368e-05	0.44436	High Confidence
ENST00000367535.8	M8/D6	non-DEI	3	ENST00000367535.8 M8/D6	non-DEI	0.688528	-0.53875	0.00247775	1.52944	High Confidence
ENST00000367536.5	D5/D6	non-DEI	2	ENST00000367536.5 D5/D6	non-DEI	0.985779	-0.0461633	0.0635128	18.6368	Low Confidence
ENST00000367545.8	D5/D6	non-DEI	3	ENST00000367545.8 D5/D6	non-DEI	0.608946	-0.715725	0.00484189	0.880413	High Confidence
ENST00000367549.4	D5/D6	non-DEI	3	ENST00000367549.4 D5/D6	non-DEI	1.22164	0.288753	0.0133967	0.685021	High Confidence
ENST00000367549.4	F7/D6	non-DEI	3	ENST00000367549.4 F7/D6	non-DEI	0.841579	-0.248829	0.0491977	0.0237746	High Confidence
ENST00000367553.6	M8/D6	non-DEI	2	ENST00000367553.6 M8/D6	non-DEI	0.589764	-0.762647	0.0665043	3.44404	Low Confidence
ENST00000367558.6	D5/D6	non-DEI	3	ENST00000367558.6 D5/D6	non-DEI	0.721072	-0.472044	0.000588926	1.34148	High Confidence
ENST00000367558.6	F7/D6	non-DEI	3	ENST00000367558.6 F7/D6	non-DEI	1.3061	0.3851	0.00209723	1.07361	High Confidence
ENST00000367558.6	M8/D6	non-DEI	3	ENST00000367558.6 M8/D6	non-DEI	0.718503	-0.477257	0.000836781	1.50227	High Confidence
ENST00000367568.5	F7/D6	non-DEI	2	ENST00000367568.5 F7/D6	non-DEI	0.850144	-0.23465	0.118753	2.43624	Medium Confidence
ENST00000367568.5	M8/D6	non-DEI	2	ENST00000367568.5 M8/D6	non-DEI	0.806783	-0.31014	0.0731944	2.33023	Medium Confidence
ENST00000367569.4	M8/D6	non-DEI	3	ENST00000367569.4 M8/D6	non-DEI	0.76645	-0.384681	0.0160643	2.53804	Medium Confidence
ENST00000367576.6	D5/D6	non-DEI	2	ENST00000367576.6 D5/D6	non-DEI	1.13847	0.187036	0.0835071	0.901751	Low Confidence
ENST00000367577.7	D5/D6	non-DEI	2	ENST00000367577.7 D5/D6	non-DEI	0.548207	-0.871736	0.00119699	7.91075	Low Confidence
ENST00000367577.7	M8/D6	non-DEI	2	ENST00000367577.7 M8/D6	non-DEI	0.87291	-0.196095	0.140165	0.0476364	Low Confidence
ENST00000367600.5	F7/D6	non-DEI	3	ENST00000367600.5 F7/D6	non-DEI	1.59105	0.668977	0.0435732	2.64945	Medium Confidence
ENST00000367603.8	F7/D6	non-DEI	2	ENST00000367603.8 F7/D6	non-DEI	1.27446	0.3467	0.198551	6.64357	Low Confidence
ENST00000367619.8	D5/D6	non-DEI	3	ENST00000367619.8 D5/D6	non-DEI	1.48651	0.571764	0.00157772	1.06155	High Confidence
ENST00000367619.8	F7/D6	non-DEI	3	ENST00000367619.8 F7/D6	non-DEI	0.68477	-0.546885	0.00170523	1.99395	Medium Confidence
ENST00000367627.8	F7/D6	non-DEI	3	ENST00000367627.8 F7/D6	non-DEI	0.845001	-0.243421	0.0495005	1.74753	Medium Confidence
ENST00000367634.7	M8/D6	non-DEI	2	ENST00000367634.7 M8/D6	non-DEI	1.5658	0.646406	0.00607985	2.60886	Medium Confidence
ENST00000367658.3	D5/D6	non-DEI	3	ENST00000367658.3 D5/D6	non-DEI	1.61623	0.692387	0.0240597	1.2899	High Confidence
ENST00000367660.4	D5/D6	non-DEI	3	ENST00000367660.4 D5/D6	non-DEI	0.823622	-0.285287	0.0195683	6.19305	Low Confidence
ENST00000367660.4	M8/D6	non-DEI	2	ENST00000367660.4 M8/D6	non-DEI	1.10479	0.143459	0.0626842	2.09887	Medium Confidence
ENST00000367679.7	D5/D6	non-DEI	2	ENST00000367679.7 D5/D6	non-DEI	0.827647	-0.272925	0.00113262	0.408519	Low Confidence
ENST00000367679.7	F7/D6	non-DEI	2	ENST00000367679.7 F7/D6	non-DEI	0.895215	-0.159697	0.0813001	0.212253	Low Confidence
ENST00000367679.7	M8/D6	non-DEI	2	ENST00000367679.7 M8/D6	non-DEI	0.697819	-0.519097	0.000353085	0.555695	Low Confidence
ENST00000367739.9	F7/D6	non-DEI	4	ENST00000367739.9 F7/D6	non-DEI	1.43093	0.514833	0.000409478	3.06395	Medium Confidence
ENST00000367739.9	M8/D6	non-DEI	2	ENST00000367739.9 M8/D6	non-DEI	0.890663	-0.167055	0.124958	0.295659	Low Confidence
ENST00000367763.8	M8/D6	non-DEI	2	ENST00000367763.8 M8/D6	non-DEI	0.685461	-0.545345	0.0270852	2.60775	Medium Confidence
ENST00000367771.11	D5/D6	non-DEI	3	ENST00000367771.11 D5/D6	non-DEI	1.56087	0.639976	0.0108959	4.10518	Low Confidence
ENST00000367811.8	M8/D6	non-DEI	4	ENST00000367811.8 M8/D6	non-DEI	1.43512	0.520597	0.0253675	1.62744	High Confidence
ENST00000367815.9	D5/D6	non-DEI	2	ENST00000367815.9 D5/D6	non-DEI	0.704383	-0.506025	0.0110408	2.51648	Medium Confidence
ENST00000367816.5	D5/D6	non-DEI	2	ENST00000367816.5 D5/D6	non-DEI	0.740525	-0.433883	0.0107938	2.64306	Medium Confidence
ENST00000367833.7	F7/D6	non-DEI	2	ENST00000367833.7 F7/D6	non-DEI	1.10509	0.14415	0.133389	0.499327	Low Confidence
ENST00000367846.8	D5/D6	non-DEI	3	ENST00000367846.8 D5/D6	non-DEI	0.871758	-0.201114	0.0558787	4.71302	Low Confidence
ENST00000367854.8	D5/D6	non-DEI	4	ENST00000367854.8 D5/D6	non-DEI	0.676333	-0.56518	0.00416232	2.10586	Medium Confidence
ENST00000367876.9	D5/D6	non-DEI	3	ENST00000367876.9 D5/D6	non-DEI	1.23694	0.300022	0.119675	6.69708	Low Confidence
ENST00000367879.9	D5/D6	non-DEI	3	ENST00000367879.9 D5/D6	non-DEI	1.49372	0.578707	0.00307531	1.17844	High Confidence
ENST00000367881.11	F7/D6	non-DEI	2	ENST00000367881.11 F7/D6	non-DEI	0.864988	-0.209362	0.0462059	1.25543	Low Confidence
ENST00000367889.8	D5/D6	non-DEI	3	ENST00000367889.8 D5/D6	non-DEI	0.793808	-0.334259	0.0056508	2.76177	Medium Confidence
ENST00000367889.8	M8/D6	non-DEI	2	ENST00000367889.8 M8/D6	non-DEI	0.842779	-0.246791	0.0621227	0.487157	Low Confidence
ENST00000367900.7	M8/D6	up-regulate	3	ENST00000367900.7 M8/D6	up-regulate	3.89753	1.95717	0.000394088	6.22371	Low Confidence
ENST00000367926.9	F7/D6	non-DEI	2	ENST00000367926.9 F7/D6	non-DEI	1.37981	0.464445	0.029446	0.570981	Low Confidence
ENST00000367926.9	M8/D6	non-DEI	2	ENST00000367926.9 M8/D6	non-DEI	0.765228	-0.386176	0.137861	1.37619	Low Confidence
ENST00000367941.7	D5/D6	non-DEI	3	ENST00000367941.7 D5/D6	non-DEI	1.62743	0.701192	5.2537e-05	3.13669	Medium Confidence
ENST00000367959.6	D5/D6	non-DEI	3	ENST00000367959.6 D5/D6	non-DEI	0.730538	-0.453008	0.00363547	0.525042	High Confidence
ENST00000367959.6	F7/D6	non-DEI	3	ENST00000367959.6 F7/D6	non-DEI	0.802855	-0.317035	0.0185147	1.31266	High Confidence
ENST00000367959.6	M8/D6	non-DEI	3	ENST00000367959.6 M8/D6	non-DEI	0.587484	-0.767548	3.35978e-05	1.08324	High Confidence
ENST00000367963.8	F7/D6	up-regulate	3	ENST00000367963.8 F7/D6	up-regulate	2.96462	1.56752	0.00119911	1.50798	High Confidence
ENST00000368002.8	M8/D6	non-DEI	3	ENST00000368002.8 M8/D6	non-DEI	1.63374	0.703948	0.0673708	5.49418	Low Confidence
ENST00000368006.8	D5/D6	non-DEI	2	ENST00000368006.8 D5/D6	non-DEI	0.828063	-0.273377	0.0521457	4.05974	Low Confidence
ENST00000368010.4	D5/D6	non-DEI	4	ENST00000368010.4 D5/D6	non-DEI	1.2741	0.349082	0.0228094	1.35516	High Confidence
ENST00000368011.9	D5/D6	non-DEI	2	ENST00000368011.9 D5/D6	non-DEI	0.523806	-0.945298	0.0361232	13.0568	Low Confidence
ENST00000368013.8	M8/D6	non-DEI	3	ENST00000368013.8 M8/D6	non-DEI	1.28521	0.355477	0.0761038	6.84866	Low Confidence
ENST00000368026.11	D5/D6	non-DEI	2	ENST00000368026.11 D5/D6	non-DEI	0.783315	-0.352812	0.0258933	2.56784	Medium Confidence
ENST00000368026.11	F7/D6	non-DEI	2	ENST00000368026.11 F7/D6	non-DEI	1.28445	0.361138	0.0157416	0.465781	Low Confidence
ENST00000368026.11	M8/D6	non-DEI	3	ENST00000368026.11 M8/D6	non-DEI	1.66083	0.728577	0.00284002	4.86935	Low Confidence
ENST00000368037.9	D5/D6	non-DEI	3	ENST00000368037.9 D5/D6	non-DEI	1.95041	0.963012	0.0156903	2.32291	Medium Confidence
ENST00000368037.9	M8/D6	non-DEI	2	ENST00000368037.9 M8/D6	non-DEI	1.61937	0.695187	0.0493011	1.83133	Medium Confidence
ENST00000368039.2	D5/D6	non-DEI	3	ENST00000368039.2 D5/D6	non-DEI	1.5189	0.602601	0.0173333	1.7182	Medium Confidence
ENST00000368042.7	F7/D6	non-DEI	3	ENST00000368042.7 F7/D6	non-DEI	0.673296	-0.570777	0.000973353	0.787572	High Confidence
ENST00000368042.7	M8/D6	down-regulate	3	ENST00000368042.7 M8/D6	down-regulate	0.434096	-1.20396	8.89677e-07	0.536431	High Confidence
ENST00000368043.8	D5/D6	non-DEI	4	ENST00000368043.8 D5/D6	non-DEI	0.829156	-0.271232	0.00882651	2.0832	Medium Confidence
ENST00000368043.8	M8/D6	non-DEI	3	ENST00000368043.8 M8/D6	non-DEI	0.647351	-0.627391	6.74733e-06	0.261403	High Confidence
ENST00000368046.8	D5/D6	non-DEI	4	ENST00000368046.8 D5/D6	non-DEI	1.32422	0.405125	7.51764e-05	0.265097	High Confidence
ENST00000368054.8	D5/D6	down-regulate	2	ENST00000368054.8 D5/D6	down-regulate	0.501139	-0.996778	0.0013893	0.92516	Low Confidence
ENST00000368054.8	F7/D6	non-DEI	3	ENST00000368054.8 F7/D6	non-DEI	0.562984	-0.829962	0.00236974	2.80389	Medium Confidence
ENST00000368054.8	M8/D6	non-DEI	2	ENST00000368054.8 M8/D6	non-DEI	1.40366	0.488783	0.00468819	2.37832	Medium Confidence
ENST00000368057.8	D5/D6	non-DEI	3	ENST00000368057.8 D5/D6	non-DEI	1.50514	0.588804	0.0316867	2.76737	Medium Confidence
ENST00000368097.9	D5/D6	non-DEI	4	ENST00000368097.9 D5/D6	non-DEI	0.7563	-0.402977	0.000271425	0.182075	High Confidence
ENST00000368097.9	F7/D6	non-DEI	3	ENST00000368097.9 F7/D6	non-DEI	1.16524	0.220622	0.0117948	0.261029	High Confidence
ENST00000368097.9	M8/D6	non-DEI	3	ENST00000368097.9 M8/D6	non-DEI	0.846902	-0.239805	0.00858487	0.712659	High Confidence
ENST00000368108.7	D5/D6	non-DEI	3	ENST00000368108.7 D5/D6	non-DEI	1.57415	0.653524	0.0253713	2.7158	Medium Confidence
ENST00000368108.7	M8/D6	non-DEI	3	ENST00000368108.7 M8/D6	non-DEI	1.55202	0.633762	0.0538689	1.64582	High Confidence
ENST00000368130.9	F7/D6	non-DEI	4	ENST00000368130.9 F7/D6	non-DEI	0.656059	-0.608163	0.00161994	0.533169	High Confidence
ENST00000368130.9	M8/D6	down-regulate	4	ENST00000368130.9 M8/D6	down-regulate	0.386511	-1.37346	1.04344e-05	3.01209	Medium Confidence
ENST00000368132.7	D5/D6	non-DEI	3	ENST00000368132.7 D5/D6	non-DEI	1.25174	0.323671	0.0058417	1.34406	High Confidence
ENST00000368132.7	F7/D6	non-DEI	3	ENST00000368132.7 F7/D6	non-DEI	0.768175	-0.388983	0.0335323	7.45487	Low Confidence
ENST00000368141.5	D5/D6	non-DEI	4	ENST00000368141.5 D5/D6	non-DEI	0.720159	-0.473654	0.000214905	0.44238	High Confidence
ENST00000368141.5	F7/D6	non-DEI	4	ENST00000368141.5 F7/D6	non-DEI	0.59685	-0.744602	5.42405e-05	0.442395	High Confidence
ENST00000368141.5	M8/D6	non-DEI	4	ENST00000368141.5 M8/D6	non-DEI	1.56023	0.641756	0.000226158	0.161107	High Confidence
ENST00000368149.3	D5/D6	non-DEI	2	ENST00000368149.3 D5/D6	non-DEI	0.64158	-0.640301	0.0115661	0.187507	Low Confidence
ENST00000368170.8	M8/D6	up-regulate	2	ENST00000368170.8 M8/D6	up-regulate	2.52841	1.3319	0.00862128	9.35252	Low Confidence
ENST00000368189.3	D5/D6	down-regulate	3	ENST00000368189.3 D5/D6	down-regulate	0.304067	-1.72004	0.000154439	4.1078	Low Confidence
ENST00000368189.3	F7/D6	non-DEI	3	ENST00000368189.3 F7/D6	non-DEI	0.472432	-1.09016	0.00151035	7.77291	Low Confidence
ENST00000368190.7	F7/D6	non-DEI	2	ENST00000368190.7 F7/D6	non-DEI	0.657078	-0.605955	0.0300406	1.12717	Low Confidence
ENST00000368190.7	M8/D6	up-regulate	3	ENST00000368190.7 M8/D6	up-regulate	2.61557	1.3805	0.000284542	6.90744	Low Confidence
ENST00000368199.8	D5/D6	up-regulate	3	ENST00000368199.8 D5/D6	up-regulate	2.70295	1.43374	0.00136923	2.3632	Medium Confidence
ENST00000368199.8	M8/D6	up-regulate	3	ENST00000368199.8 M8/D6	up-regulate	2.58164	1.36637	0.00170101	3.65089	Low Confidence
ENST00000368211.8	M8/D6	non-DEI	3	ENST00000368211.8 M8/D6	non-DEI	0.783199	-0.352637	0.0715846	0.774592	High Confidence
ENST00000368219.2	F7/D6	non-DEI	2	ENST00000368219.2 F7/D6	non-DEI	0.726985	-0.460841	0.147137	3.40893	Medium Confidence
ENST00000368232.9	D5/D6	non-DEI	3	ENST00000368232.9 D5/D6	non-DEI	1.26731	0.341698	0.0327382	0.699568	High Confidence
ENST00000368232.9	M8/D6	non-DEI	3	ENST00000368232.9 M8/D6	non-DEI	0.757786	-0.400209	0.0195387	0.708076	High Confidence
ENST00000368236.8	M8/D6	up-regulate	2	ENST00000368236.8 M8/D6	up-regulate	2.85644	1.51315	0.0207239	3.84471	Low Confidence
ENST00000368277.3	D5/D6	non-DEI	2	ENST00000368277.3 D5/D6	non-DEI	0.944011	-0.0831619	0.163856	0.71625	Low Confidence
ENST00000368282.1	D5/D6	non-DEI	2	ENST00000368282.1 D5/D6	non-DEI	0.725235	-0.463499	0.00209781	0.510257	Low Confidence
ENST00000368282.1	F7/D6	non-DEI	2	ENST00000368282.1 F7/D6	non-DEI	0.832093	-0.265828	0.0311397	2.99014	Medium Confidence
ENST00000368282.1	M8/D6	non-DEI	2	ENST00000368282.1 M8/D6	non-DEI	1.32024	0.39846	0.0046924	5.68593	Low Confidence
ENST00000368300.9	D5/D6	down-regulate	2	ENST00000368300.9 D5/D6	down-regulate	0.223318	-2.16287	6.00526e-06	0.733065	Low Confidence
ENST00000368300.9	M8/D6	non-DEI	2	ENST00000368300.9 M8/D6	non-DEI	1.37699	0.461492	0.00785391	0.641192	Low Confidence
ENST00000368305.9	D5/D6	non-DEI	3	ENST00000368305.9 D5/D6	non-DEI	0.768081	-0.380705	0.0547805	0.493046	High Confidence
ENST00000368305.9	M8/D6	non-DEI	3	ENST00000368305.9 M8/D6	non-DEI	0.782413	-0.353998	0.0261687	0.0400107	High Confidence
ENST00000368320.7	D5/D6	non-DEI	2	ENST00000368320.7 D5/D6	non-DEI	1.274	0.348671	0.329073	3.09466	Medium Confidence
ENST00000368323.8	D5/D6	non-DEI	3	ENST00000368323.8 D5/D6	non-DEI	0.623779	-0.687909	0.0122148	6.82918	Low Confidence
ENST00000368324.5	D5/D6	down-regulate	3	ENST00000368324.5 D5/D6	down-regulate	0.491731	-1.02417	0.00842082	0.877655	High Confidence
ENST00000368328.5	M8/D6	non-DEI	2	ENST00000368328.5 M8/D6	non-DEI	1.2766	0.352271	0.0218433	0.727626	Low Confidence
ENST00000368336.10	D5/D6	non-DEI	3	ENST00000368336.10 D5/D6	non-DEI	1.19687	0.255246	0.00788226	5.17907	Low Confidence
ENST00000368401.6	D5/D6	non-DEI	3	ENST00000368401.6 D5/D6	non-DEI	0.762717	-0.391992	0.0323884	2.87197	Medium Confidence
ENST00000368404.9	D5/D6	non-DEI	3	ENST00000368404.9 D5/D6	non-DEI	0.808277	-0.307234	0.0403961	1.03349	High Confidence
ENST00000368405.7	D5/D6	non-DEI	2	ENST00000368405.7 D5/D6	non-DEI	0.855855	-0.224944	0.0962875	2.30031	Medium Confidence
ENST00000368405.7	F7/D6	non-DEI	3	ENST00000368405.7 F7/D6	non-DEI	1.49584	0.580616	0.026378	1.5343	High Confidence
ENST00000368407.8	D5/D6	down-regulate	3	ENST00000368407.8 D5/D6	down-regulate	0.427663	-1.22632	0.00727919	2.45097	Medium Confidence
ENST00000368407.8	F7/D6	non-DEI	2	ENST00000368407.8 F7/D6	non-DEI	1.57247	0.653034	0.0647795	0.0354796	Low Confidence
ENST00000368407.8	M8/D6	up-regulate	3	ENST00000368407.8 M8/D6	up-regulate	2.09276	1.0652	0.0028806	1.18758	High Confidence
ENST00000368439.5	M8/D6	non-DEI	2	ENST00000368439.5 M8/D6	non-DEI	1.75618	0.811162	0.0622248	4.21174	Low Confidence
ENST00000368463.8	D5/D6	non-DEI	3	ENST00000368463.8 D5/D6	non-DEI	0.678419	-0.562053	0.0205765	3.95646	Low Confidence
ENST00000368463.8	F7/D6	non-DEI	2	ENST00000368463.8 F7/D6	non-DEI	1.50069	0.585622	0.00461919	0.204151	Low Confidence
ENST00000368468.4	D5/D6	down-regulate	3	ENST00000368468.4 D5/D6	down-regulate	0.499032	-1.00284	0.000847433	0.530314	High Confidence
ENST00000368468.4	F7/D6	non-DEI	3	ENST00000368468.4 F7/D6	non-DEI	0.763279	-0.38981	0.0160665	0.795614	High Confidence
ENST00000368468.4	M8/D6	non-DEI	3	ENST00000368468.4 M8/D6	non-DEI	0.659705	-0.600111	0.00750156	0.144892	High Confidence
ENST00000368485.8	D5/D6	non-DEI	3	ENST00000368485.8 D5/D6	non-DEI	1.73477	0.793694	0.00241821	2.72124	Medium Confidence
ENST00000368485.8	F7/D6	down-regulate	3	ENST00000368485.8 F7/D6	down-regulate	0.374387	-1.41804	0.00109438	2.12143	Medium Confidence
ENST00000368494.4	D5/D6	non-DEI	2	ENST00000368494.4 D5/D6	non-DEI	0.904512	-0.14502	0.0167509	1.79206	Medium Confidence
ENST00000368521.10	F7/D6	non-DEI	3	ENST00000368521.10 F7/D6	non-DEI	0.827836	-0.272677	0.0147532	0.8097	High Confidence
ENST00000368521.10	M8/D6	non-DEI	3	ENST00000368521.10 M8/D6	non-DEI	0.864107	-0.210782	0.0710628	0.66393	High Confidence
ENST00000368547.4	M8/D6	non-DEI	3	ENST00000368547.4 M8/D6	non-DEI	0.813881	-0.297115	0.028404	0.183457	High Confidence
ENST00000368575.5	D5/D6	non-DEI	3	ENST00000368575.5 D5/D6	non-DEI	0.730505	-0.453088	0.000740233	0.61261	High Confidence
ENST00000368575.5	F7/D6	non-DEI	3	ENST00000368575.5 F7/D6	non-DEI	1.25195	0.324089	0.0021484	0.799785	High Confidence
ENST00000368575.5	M8/D6	non-DEI	3	ENST00000368575.5 M8/D6	non-DEI	1.18872	0.249287	0.0318654	0.907742	High Confidence
ENST00000368621.5	M8/D6	down-regulate	3	ENST00000368621.5 M8/D6	down-regulate	0.268507	-1.89868	7.32001e-05	3.4528	Low Confidence
ENST00000368632.6	D5/D6	non-DEI	2	ENST00000368632.6 D5/D6	non-DEI	1.53462	0.605314	0.0316307	13.1435	Low Confidence
ENST00000368636.9	D5/D6	non-DEI	4	ENST00000368636.9 D5/D6	non-DEI	0.676447	-0.564186	0.000722445	1.04736	High Confidence
ENST00000368636.9	F7/D6	non-DEI	4	ENST00000368636.9 F7/D6	non-DEI	1.42484	0.510611	0.00981361	0.92727	High Confidence
ENST00000368636.9	M8/D6	non-DEI	3	ENST00000368636.9 M8/D6	non-DEI	0.872076	-0.197515	0.0344419	0.531922	High Confidence
ENST00000368644.5	D5/D6	non-DEI	3	ENST00000368644.5 D5/D6	non-DEI	1.56347	0.644687	0.0247204	0.671471	High Confidence
ENST00000368644.5	M8/D6	non-DEI	3	ENST00000368644.5 M8/D6	non-DEI	1.92952	0.948162	0.0023809	0.733386	High Confidence
ENST00000368654.8	M8/D6	up-regulate	2	ENST00000368654.8 M8/D6	up-regulate	3.09163	1.62803	0.000183911	2.159	Medium Confidence
ENST00000368662.10	D5/D6	non-DEI	2	ENST00000368662.10 D5/D6	non-DEI	1.377	0.456506	0.0464469	8.32706	Low Confidence
ENST00000368680.4	D5/D6	down-regulate	2	ENST00000368680.4 D5/D6	down-regulate	0.378041	-1.40443	0.00877321	3.80201	Low Confidence
ENST00000368680.4	F7/D6	non-DEI	3	ENST00000368680.4 F7/D6	non-DEI	0.53441	-0.904262	0.0268909	1.39221	High Confidence
ENST00000368682.8	D5/D6	non-DEI	2	ENST00000368682.8 D5/D6	non-DEI	1.71251	0.775068	0.0284819	3.80026	Low Confidence
ENST00000368682.8	F7/D6	down-regulate	2	ENST00000368682.8 F7/D6	down-regulate	0.402601	-1.31788	0.00260867	8.55836	Low Confidence
ENST00000368685.6	F7/D6	non-DEI	3	ENST00000368685.6 F7/D6	non-DEI	0.820825	-0.284949	0.0488498	0.813228	High Confidence
ENST00000368716.9	F7/D6	up-regulate	4	ENST00000368716.9 F7/D6	up-regulate	3.21463	1.68432	5.74979e-06	1.23574	High Confidence
ENST00000368759.5	D5/D6	non-DEI	2	ENST00000368759.5 D5/D6	non-DEI	0.898689	-0.154111	0.0493535	0.246874	Low Confidence
ENST00000368761.11	F7/D6	non-DEI	2	ENST00000368761.11 F7/D6	non-DEI	1.19086	0.252	0.115252	0.00603765	Low Confidence
ENST00000368764.4	D5/D6	non-DEI	2	ENST00000368764.4 D5/D6	non-DEI	1.10636	0.145704	0.0426796	1.26413	Low Confidence
ENST00000368814.8	F7/D6	non-DEI	2	ENST00000368814.8 F7/D6	non-DEI	0.533772	-0.906185	0.00171504	2.57978	Medium Confidence
ENST00000368830.8	D5/D6	non-DEI	2	ENST00000368830.8 D5/D6	non-DEI	1.19745	0.259883	0.172344	1.06021	Low Confidence
ENST00000368842.10	D5/D6	down-regulate	3	ENST00000368842.10 D5/D6	down-regulate	0.413376	-1.27979	0.00429082	5.93542	Low Confidence
ENST00000368845.6	D5/D6	up-regulate	4	ENST00000368845.6 D5/D6	up-regulate	2.23339	1.15914	0.000100822	0.65803	High Confidence
ENST00000368845.6	M8/D6	non-DEI	3	ENST00000368845.6 M8/D6	non-DEI	1.38619	0.470667	0.0291024	1.78157	Medium Confidence
ENST00000368858.9	D5/D6	non-DEI	4	ENST00000368858.9 D5/D6	non-DEI	1.33576	0.417294	0.0117845	1.29232	High Confidence
ENST00000368858.9	M8/D6	non-DEI	3	ENST00000368858.9 M8/D6	non-DEI	0.801803	-0.318792	0.0411662	0.884441	High Confidence
ENST00000368865.9	D5/D6	non-DEI	3	ENST00000368865.9 D5/D6	non-DEI	1.54592	0.628424	2.21956e-05	0.519991	High Confidence
ENST00000368874.8	D5/D6	non-DEI	2	ENST00000368874.8 D5/D6	non-DEI	0.797918	-0.325737	0.0450663	0.825871	Low Confidence
ENST00000368892.9	F7/D6	non-DEI	2	ENST00000368892.9 F7/D6	non-DEI	0.891325	-0.166035	0.0903132	0.89604	Low Confidence
ENST00000368910.4	D5/D6	non-DEI	3	ENST00000368910.4 D5/D6	non-DEI	1.3412	0.423517	0.0345296	0.147312	High Confidence
ENST00000368910.4	M8/D6	non-DEI	3	ENST00000368910.4 M8/D6	non-DEI	1.40672	0.492286	0.0439744	0.588813	High Confidence
ENST00000368918.8	M8/D6	non-DEI	3	ENST00000368918.8 M8/D6	non-DEI	0.667214	-0.584813	0.0310297	2.68814	Medium Confidence
ENST00000368921.5	D5/D6	down-regulate	3	ENST00000368921.5 D5/D6	down-regulate	0.385136	-1.37667	0.000116498	0.856398	High Confidence
ENST00000368921.5	M8/D6	non-DEI	2	ENST00000368921.5 M8/D6	non-DEI	1.27383	0.349172	0.0561105	0.0564047	Low Confidence
ENST00000368954.10	D5/D6	non-DEI	3	ENST00000368954.10 D5/D6	non-DEI	1.54216	0.62461	0.0190973	1.54926	High Confidence
ENST00000368985.8	D5/D6	non-DEI	3	ENST00000368985.8 D5/D6	non-DEI	0.805236	-0.312533	0.00375373	0.337655	High Confidence
ENST00000368985.8	F7/D6	non-DEI	2	ENST00000368985.8 F7/D6	non-DEI	0.862051	-0.214772	0.118636	2.92359	Medium Confidence
ENST00000369002.9	M8/D6	non-DEI	2	ENST00000369002.9 M8/D6	non-DEI	0.843497	-0.245566	0.0383968	0.537747	Low Confidence
ENST00000369014.10	D5/D6	non-DEI	2	ENST00000369014.10 D5/D6	non-DEI	0.84121	-0.249492	0.0242196	0.639652	Low Confidence
ENST00000369014.10	M8/D6	non-DEI	2	ENST00000369014.10 M8/D6	non-DEI	0.832028	-0.265345	0.0120691	0.828599	Low Confidence
ENST00000369023.8	D5/D6	non-DEI	3	ENST00000369023.8 D5/D6	non-DEI	1.27883	0.354808	0.0168781	0.303642	High Confidence
ENST00000369026.3	F7/D6	non-DEI	3	ENST00000369026.3 F7/D6	non-DEI	0.748044	-0.420849	0.0159202	3.80846	Low Confidence
ENST00000369026.3	M8/D6	non-DEI	2	ENST00000369026.3 M8/D6	non-DEI	0.868136	-0.206488	0.160788	5.859	Low Confidence
ENST00000369043.8	D5/D6	non-DEI	2	ENST00000369043.8 D5/D6	non-DEI	1.26027	0.332891	0.0571163	3.41045	Low Confidence
ENST00000369046.8	M8/D6	non-DEI	2	ENST00000369046.8 M8/D6	non-DEI	1.29848	0.376804	0.016305	0.475327	Low Confidence
ENST00000369063.8	M8/D6	non-DEI	2	ENST00000369063.8 M8/D6	non-DEI	1.48342	0.568763	0.041622	1.49199	Low Confidence
ENST00000369077.4	D5/D6	non-DEI	2	ENST00000369077.4 D5/D6	non-DEI	1.68669	0.753008	0.0200401	4.04855	Low Confidence
ENST00000369085.8	D5/D6	down-regulate	3	ENST00000369085.8 D5/D6	down-regulate	0.184518	-2.43861	3.35335e-05	1.75677	Medium Confidence
ENST00000369085.8	M8/D6	down-regulate	3	ENST00000369085.8 M8/D6	down-regulate	0.0572466	-4.12677	4.42256e-07	0.84885	High Confidence
ENST00000369096.9	F7/D6	non-DEI	2	ENST00000369096.9 F7/D6	non-DEI	0.72643	-0.461305	0.084759	1.6714	Low Confidence
ENST00000369096.9	M8/D6	down-regulate	2	ENST00000369096.9 M8/D6	down-regulate	0.410137	-1.28654	0.000691776	3.15698	Medium Confidence
ENST00000369103.3	D5/D6	non-DEI	3	ENST00000369103.3 D5/D6	non-DEI	1.38591	0.470108	0.00194143	2.25958	Medium Confidence
ENST00000369103.3	M8/D6	non-DEI	3	ENST00000369103.3 M8/D6	non-DEI	1.46587	0.55167	4.76359e-05	0.7728	High Confidence
ENST00000369124.5	D5/D6	non-DEI	2	ENST00000369124.5 D5/D6	non-DEI	0.911369	-0.134506	0.0701325	2.91286	Medium Confidence
ENST00000369124.5	F7/D6	non-DEI	2	ENST00000369124.5 F7/D6	non-DEI	0.89435	-0.161186	0.156745	1.16532	Low Confidence
ENST00000369143.2	F7/D6	non-DEI	2	ENST00000369143.2 F7/D6	non-DEI	1.39808	0.483406	0.107521	0.735167	Low Confidence
ENST00000369144.8	D5/D6	non-DEI	4	ENST00000369144.8 D5/D6	non-DEI	1.34904	0.426481	0.00267064	4.97934	Low Confidence
ENST00000369146.8	D5/D6	down-regulate	3	ENST00000369146.8 D5/D6	down-regulate	0.327455	-1.61399	0.00528084	4.85649	Low Confidence
ENST00000369146.8	M8/D6	non-DEI	3	ENST00000369146.8 M8/D6	non-DEI	1.73017	0.789936	0.0345729	2.62371	Medium Confidence
ENST00000369151.8	D5/D6	non-DEI	2	ENST00000369151.8 D5/D6	non-DEI	1.18072	0.239322	0.0439455	2.16925	Medium Confidence
ENST00000369162.7	D5/D6	non-DEI	3	ENST00000369162.7 D5/D6	non-DEI	1.27556	0.350601	0.0214772	1.92586	Medium Confidence
ENST00000369163.4	D5/D6	down-regulate	3	ENST00000369163.4 D5/D6	down-regulate	0.316261	-1.66702	0.00500758	6.51667	Low Confidence
ENST00000369314.2	D5/D6	non-DEI	3	ENST00000369314.2 D5/D6	non-DEI	0.735394	-0.44347	0.00578649	0.641489	High Confidence
ENST00000369318.8	D5/D6	non-DEI	3	ENST00000369318.8 D5/D6	non-DEI	0.657552	-0.604916	0.00117188	0.805314	High Confidence
ENST00000369332.7	D5/D6	non-DEI	3	ENST00000369332.7 D5/D6	non-DEI	1.42567	0.511125	0.0586804	1.89306	Medium Confidence
ENST00000369390.7	M8/D6	up-regulate	2	ENST00000369390.7 M8/D6	up-regulate	2.88867	1.52892	0.0105207	4.52684	Low Confidence
ENST00000369393.8	D5/D6	non-DEI	2	ENST00000369393.8 D5/D6	non-DEI	1.381	0.464972	0.0163506	3.20347	Medium Confidence
ENST00000369405.7	F7/D6	non-DEI	3	ENST00000369405.7 F7/D6	non-DEI	0.71208	-0.489938	0.0165825	0.582472	High Confidence
ENST00000369415.9	M8/D6	non-DEI	3	ENST00000369415.9 M8/D6	non-DEI	0.660188	-0.599054	0.000813737	0.139121	High Confidence
ENST00000369448.4	D5/D6	down-regulate	4	ENST00000369448.4 D5/D6	down-regulate	0.338268	-1.56489	0.000299457	2.25817	Medium Confidence
ENST00000369448.4	F7/D6	non-DEI	3	ENST00000369448.4 F7/D6	non-DEI	0.543212	-0.880759	0.00815236	1.55181	High Confidence
ENST00000369448.4	M8/D6	down-regulate	4	ENST00000369448.4 M8/D6	down-regulate	0.395175	-1.3398	0.00100687	1.28599	High Confidence
ENST00000369449.7	D5/D6	non-DEI	3	ENST00000369449.7 D5/D6	non-DEI	1.18103	0.23966	0.0434021	1.6377	High Confidence
ENST00000369449.7	F7/D6	non-DEI	4	ENST00000369449.7 F7/D6	non-DEI	1.46519	0.550516	0.00253667	1.63702	High Confidence
ENST00000369449.7	M8/D6	non-DEI	3	ENST00000369449.7 M8/D6	non-DEI	1.22342	0.290081	0.0285155	2.43554	Medium Confidence
ENST00000369452.9	F7/D6	non-DEI	3	ENST00000369452.9 F7/D6	non-DEI	0.880829	-0.183436	0.0713013	1.59317	High Confidence
ENST00000369454.4	M8/D6	non-DEI	3	ENST00000369454.4 M8/D6	non-DEI	0.775508	-0.366853	0.0167478	0.683879	High Confidence
ENST00000369466.9	M8/D6	non-DEI	3	ENST00000369466.9 M8/D6	non-DEI	0.703009	-0.509537	0.0131884	2.8518	Medium Confidence
ENST00000369484.8	D5/D6	non-DEI	3	ENST00000369484.8 D5/D6	non-DEI	1.19577	0.257703	0.188543	1.29444	High Confidence
ENST00000369485.9	D5/D6	non-DEI	3	ENST00000369485.9 D5/D6	non-DEI	0.6235	-0.68492	0.00188394	4.88446	Low Confidence
ENST00000369485.9	F7/D6	non-DEI	3	ENST00000369485.9 F7/D6	non-DEI	0.615135	-0.704777	0.000395204	5.15421	Low Confidence
ENST00000369485.9	M8/D6	non-DEI	3	ENST00000369485.9 M8/D6	non-DEI	1.63001	0.703648	3.60782e-05	2.90012	Medium Confidence
ENST00000369487.3	D5/D6	non-DEI	2	ENST00000369487.3 D5/D6	non-DEI	0.882041	-0.181091	0.0758622	0.361203	Low Confidence
ENST00000369489.10	F7/D6	non-DEI	3	ENST00000369489.10 F7/D6	non-DEI	0.770618	-0.376977	0.00209663	2.73763	Medium Confidence
ENST00000369489.10	M8/D6	non-DEI	3	ENST00000369489.10 M8/D6	non-DEI	0.754258	-0.407305	0.00253679	1.72868	Medium Confidence
ENST00000369498.8	D5/D6	non-DEI	3	ENST00000369498.8 D5/D6	non-DEI	1.5681	0.648709	0.00044968	1.48036	High Confidence
ENST00000369534.8	D5/D6	non-DEI	4	ENST00000369534.8 D5/D6	non-DEI	0.672923	-0.572902	0.0149195	2.53572	Medium Confidence
ENST00000369534.8	M8/D6	non-DEI	3	ENST00000369534.8 M8/D6	non-DEI	1.33036	0.411739	0.0326594	0.741015	High Confidence
ENST00000369535.5	D5/D6	non-DEI	3	ENST00000369535.5 D5/D6	non-DEI	0.870662	-0.19985	0.066873	0.485446	High Confidence
ENST00000369550.10	D5/D6	non-DEI	3	ENST00000369550.10 D5/D6	non-DEI	1.63142	0.706058	4.98888e-05	0.677704	High Confidence
ENST00000369583.4	D5/D6	non-DEI	4	ENST00000369583.4 D5/D6	non-DEI	0.600032	-0.738702	0.00268885	2.89396	Medium Confidence
ENST00000369583.4	F7/D6	non-DEI	2	ENST00000369583.4 F7/D6	non-DEI	0.859704	-0.218107	0.0478588	0.522309	Low Confidence
ENST00000369626.8	D5/D6	non-DEI	2	ENST00000369626.8 D5/D6	non-DEI	1.29677	0.373719	0.0408224	4.07761	Low Confidence
ENST00000369626.8	F7/D6	non-DEI	3	ENST00000369626.8 F7/D6	non-DEI	0.85046	-0.239126	0.239916	6.01177	Low Confidence
ENST00000369626.8	M8/D6	non-DEI	3	ENST00000369626.8 M8/D6	non-DEI	0.726253	-0.462337	0.0225216	2.47529	Medium Confidence
ENST00000369627.6	D5/D6	non-DEI	2	ENST00000369627.6 D5/D6	non-DEI	0.818963	-0.289139	0.0869824	3.73873	Low Confidence
ENST00000369633.6	F7/D6	non-DEI	2	ENST00000369633.6 F7/D6	non-DEI	1.71358	0.771885	0.0560155	8.41769	Low Confidence
ENST00000369642.7	D5/D6	non-DEI	3	ENST00000369642.7 D5/D6	non-DEI	0.647011	-0.628278	0.00655531	0.988036	High Confidence
ENST00000369645.6	D5/D6	non-DEI	3	ENST00000369645.6 D5/D6	non-DEI	0.794188	-0.333421	0.0145914	2.59458	Medium Confidence
ENST00000369660.9	D5/D6	non-DEI	2	ENST00000369660.9 D5/D6	non-DEI	1.07765	0.107119	0.119702	3.25532	Medium Confidence
ENST00000369705.4	D5/D6	non-DEI	4	ENST00000369705.4 D5/D6	non-DEI	0.59613	-0.746826	0.0103584	1.55608	High Confidence
ENST00000369705.4	F7/D6	non-DEI	3	ENST00000369705.4 F7/D6	non-DEI	0.783172	-0.352602	0.0257862	0.152001	High Confidence
ENST00000369709.4	D5/D6	non-DEI	3	ENST00000369709.4 D5/D6	non-DEI	1.26617	0.336558	0.0322189	5.27842	Low Confidence
ENST00000369709.4	M8/D6	non-DEI	3	ENST00000369709.4 M8/D6	non-DEI	0.868963	-0.2043	0.0316418	3.43078	Low Confidence
ENST00000369713.10	M8/D6	non-DEI	3	ENST00000369713.10 M8/D6	non-DEI	1.15597	0.209034	0.106881	0.715691	High Confidence
ENST00000369718.4	D5/D6	down-regulate	3	ENST00000369718.4 D5/D6	down-regulate	0.228145	-2.13744	0.000985866	6.15383	Low Confidence
ENST00000369718.4	M8/D6	non-DEI	2	ENST00000369718.4 M8/D6	non-DEI	1.41046	0.496086	0.0516623	1.08303	Low Confidence
ENST00000369721.8	D5/D6	non-DEI	2	ENST00000369721.8 D5/D6	non-DEI	0.795255	-0.334867	0.121129	7.76008	Low Confidence
ENST00000369724.5	F7/D6	non-DEI	3	ENST00000369724.5 F7/D6	non-DEI	1.31616	0.39605	0.0643731	1.40292	High Confidence
ENST00000369752.5	D5/D6	non-DEI	3	ENST00000369752.5 D5/D6	non-DEI	1.51735	0.599227	0.00290707	3.99323	Low Confidence
ENST00000369752.5	M8/D6	non-DEI	3	ENST00000369752.5 M8/D6	non-DEI	0.802116	-0.318201	0.143128	0.762695	High Confidence
ENST00000369762.7	D5/D6	non-DEI	2	ENST00000369762.7 D5/D6	non-DEI	0.877325	-0.189002	0.0378265	1.6028	Low Confidence
ENST00000369780.9	M8/D6	non-DEI	3	ENST00000369780.9 M8/D6	non-DEI	0.607291	-0.722305	0.0218727	4.32426	Low Confidence
ENST00000369787.7	D5/D6	non-DEI	2	ENST00000369787.7 D5/D6	non-DEI	1.47761	0.563253	0.0234636	0.42197	Low Confidence
ENST00000369787.7	M8/D6	non-DEI	2	ENST00000369787.7 M8/D6	non-DEI	1.4748	0.560436	0.00871425	1.06658	Low Confidence
ENST00000369797.8	D5/D6	non-DEI	3	ENST00000369797.8 D5/D6	non-DEI	1.79014	0.837439	0.000575312	4.3304	Low Confidence
ENST00000369797.8	F7/D6	non-DEI	2	ENST00000369797.8 F7/D6	non-DEI	1.19867	0.261382	0.148145	0.873511	Low Confidence
ENST00000369798.7	M8/D6	non-DEI	3	ENST00000369798.7 M8/D6	non-DEI	1.78032	0.83126	0.0111458	2.44817	Medium Confidence
ENST00000369799.10	D5/D6	non-DEI	2	ENST00000369799.10 D5/D6	non-DEI	0.868753	-0.203013	0.110598	0.66061	Low Confidence
ENST00000369807.6	D5/D6	non-DEI	2	ENST00000369807.6 D5/D6	non-DEI	0.557181	-0.843783	0.0214317	0.0321099	Low Confidence
ENST00000369815.6	D5/D6	non-DEI	3	ENST00000369815.6 D5/D6	non-DEI	1.29448	0.372003	0.093031	1.59898	High Confidence
ENST00000369815.6	M8/D6	non-DEI	3	ENST00000369815.6 M8/D6	non-DEI	0.753136	-0.40914	0.0121978	0.922628	High Confidence
ENST00000369836.9	D5/D6	non-DEI	3	ENST00000369836.9 D5/D6	non-DEI	0.727856	-0.45829	0.00960222	0.323057	High Confidence
ENST00000369836.9	F7/D6	non-DEI	3	ENST00000369836.9 F7/D6	non-DEI	1.3274	0.408208	0.0299271	1.64651	High Confidence
ENST00000369836.9	M8/D6	non-DEI	2	ENST00000369836.9 M8/D6	non-DEI	1.28028	0.356449	0.0463795	0.388536	Low Confidence
ENST00000369842.9	D5/D6	non-DEI	2	ENST00000369842.9 D5/D6	non-DEI	0.916947	-0.125433	0.0557759	2.1784	Medium Confidence
ENST00000369846.9	M8/D6	non-DEI	2	ENST00000369846.9 M8/D6	non-DEI	2.18035	1.12288	0.0304518	4.81287	Low Confidence
ENST00000369886.8	F7/D6	non-DEI	3	ENST00000369886.8 F7/D6	non-DEI	0.55171	-0.85935	0.018216	3.0657	Medium Confidence
ENST00000369886.8	M8/D6	non-DEI	3	ENST00000369886.8 M8/D6	non-DEI	0.581615	-0.783984	0.0497117	3.78773	Low Confidence
ENST00000369888.6	D5/D6	non-DEI	2	ENST00000369888.6 D5/D6	non-DEI	1.42687	0.510852	0.18371	5.25972	Low Confidence
ENST00000369905.9	M8/D6	non-DEI	2	ENST00000369905.9 M8/D6	non-DEI	1.2187	0.28534	0.0574491	0.306488	Low Confidence
ENST00000369923.4	D5/D6	non-DEI	2	ENST00000369923.4 D5/D6	non-DEI	0.66325	-0.593419	0.0807519	3.80355	Low Confidence
ENST00000369937.5	D5/D6	non-DEI	3	ENST00000369937.5 D5/D6	non-DEI	0.972665	-0.0400432	0.0980122	0.630552	High Confidence
ENST00000369975.6	D5/D6	down-regulate	2	ENST00000369975.6 D5/D6	down-regulate	0.487818	-1.03612	0.000209624	2.71179	Medium Confidence
ENST00000369975.6	F7/D6	non-DEI	2	ENST00000369975.6 F7/D6	non-DEI	0.564922	-0.823912	0.00121043	0.704955	Low Confidence
ENST00000369975.6	M8/D6	non-DEI	2	ENST00000369975.6 M8/D6	non-DEI	1.24573	0.316957	0.0191212	0.672797	Low Confidence
ENST00000370025.9	D5/D6	non-DEI	2	ENST00000370025.9 D5/D6	non-DEI	1.14314	0.193004	0.0515413	0.0456067	Low Confidence
ENST00000370078.2	D5/D6	non-DEI	3	ENST00000370078.2 D5/D6	non-DEI	1.83067	0.872345	0.00224251	0.446022	High Confidence
ENST00000370078.2	M8/D6	non-DEI	2	ENST00000370078.2 M8/D6	non-DEI	1.29412	0.371958	0.0771523	0.414549	Low Confidence
ENST00000370086.8	D5/D6	non-DEI	4	ENST00000370086.8 D5/D6	non-DEI	0.76604	-0.384988	0.00241754	1.48685	High Confidence
ENST00000370086.8	F7/D6	non-DEI	3	ENST00000370086.8 F7/D6	non-DEI	0.877517	-0.189195	0.0242243	2.17632	Medium Confidence
ENST00000370086.8	M8/D6	non-DEI	4	ENST00000370086.8 M8/D6	non-DEI	0.631549	-0.664209	3.97442e-05	2.35599	Medium Confidence
ENST00000370109.8	D5/D6	non-DEI	3	ENST00000370109.8 D5/D6	non-DEI	1.31621	0.393826	0.00401994	4.2707	Low Confidence
ENST00000370109.8	F7/D6	non-DEI	3	ENST00000370109.8 F7/D6	non-DEI	1.30509	0.381927	0.0092161	3.95253	Low Confidence
ENST00000370110.6	D5/D6	non-DEI	3	ENST00000370110.6 D5/D6	non-DEI	1.69968	0.765202	0.00203558	0.632066	High Confidence
ENST00000370113.7	F7/D6	non-DEI	3	ENST00000370113.7 F7/D6	non-DEI	1.73529	0.791446	0.0168297	5.00433	Low Confidence
ENST00000370114.8	D5/D6	non-DEI	4	ENST00000370114.8 D5/D6	non-DEI	1.51831	0.598682	0.0213203	4.25499	Low Confidence
ENST00000370114.8	F7/D6	non-DEI	4	ENST00000370114.8 F7/D6	non-DEI	1.42958	0.514801	0.0285566	1.90454	Medium Confidence
ENST00000370128.9	D5/D6	non-DEI	2	ENST00000370128.9 D5/D6	non-DEI	0.891445	-0.165783	0.0591547	0.0994691	Low Confidence
ENST00000370141.8	D5/D6	non-DEI	3	ENST00000370141.8 D5/D6	non-DEI	1.44274	0.526822	0.00366725	3.68899	Low Confidence
ENST00000370141.8	M8/D6	non-DEI	2	ENST00000370141.8 M8/D6	non-DEI	0.816688	-0.292229	0.0395202	1.09254	Low Confidence
ENST00000370151.9	D5/D6	non-DEI	2	ENST00000370151.9 D5/D6	non-DEI	0.815539	-0.294174	0.194032	0.0588233	Low Confidence
ENST00000370151.9	F7/D6	non-DEI	3	ENST00000370151.9 F7/D6	non-DEI	1.40848	0.493616	0.0344724	1.91574	Medium Confidence
ENST00000370152.8	F7/D6	non-DEI	2	ENST00000370152.8 F7/D6	non-DEI	0.839807	-0.252205	0.108288	2.15223	Medium Confidence
ENST00000370179.8	D5/D6	non-DEI	2	ENST00000370179.8 D5/D6	non-DEI	0.914423	-0.129118	0.0478139	0.839837	Low Confidence
ENST00000370179.8	M8/D6	non-DEI	3	ENST00000370179.8 M8/D6	non-DEI	1.30744	0.386504	0.154526	1.28315	High Confidence
ENST00000370192.8	D5/D6	down-regulate	3	ENST00000370192.8 D5/D6	down-regulate	0.0887268	-3.50443	8.96678e-06	8.46884	Low Confidence
ENST00000370192.8	M8/D6	non-DEI	4	ENST00000370192.8 M8/D6	non-DEI	1.64774	0.716437	0.0190268	4.42566	Low Confidence
ENST00000370206.9	D5/D6	down-regulate	4	ENST00000370206.9 D5/D6	down-regulate	0.370375	-1.43311	1.90388e-05	0.888004	High Confidence
ENST00000370206.9	F7/D6	non-DEI	4	ENST00000370206.9 F7/D6	non-DEI	1.70051	0.76543	0.000628002	1.5855	High Confidence
ENST00000370211.10	D5/D6	non-DEI	4	ENST00000370211.10 D5/D6	non-DEI	1.47659	0.549313	0.0103854	7.31696	Low Confidence
ENST00000370214.9	D5/D6	non-DEI	2	ENST00000370214.9 D5/D6	non-DEI	0.931895	-0.102063	0.0835719	2.04464	Medium Confidence
ENST00000370228.2	D5/D6	non-DEI	3	ENST00000370228.2 D5/D6	non-DEI	1.63153	0.705385	0.0117073	2.43359	Medium Confidence
ENST00000370272.9	M8/D6	non-DEI	2	ENST00000370272.9 M8/D6	non-DEI	0.841544	-0.248897	0.0183188	0.327993	Low Confidence
ENST00000370277.5	D5/D6	non-DEI	2	ENST00000370277.5 D5/D6	non-DEI	0.863575	-0.211608	0.0353707	0.120644	Low Confidence
ENST00000370282.8	D5/D6	non-DEI	3	ENST00000370282.8 D5/D6	non-DEI	0.872047	-0.198503	0.0284504	2.59911	Medium Confidence
ENST00000370282.8	M8/D6	non-DEI	3	ENST00000370282.8 M8/D6	non-DEI	0.833135	-0.263405	0.038325	0.433836	High Confidence
ENST00000370298.9	M8/D6	non-DEI	2	ENST00000370298.9 M8/D6	non-DEI	1.21143	0.276677	0.055686	0.69359	Low Confidence
ENST00000370315.4	D5/D6	non-DEI	3	ENST00000370315.4 D5/D6	non-DEI	0.768213	-0.380702	0.236626	1.39346	High Confidence
ENST00000370315.4	M8/D6	non-DEI	4	ENST00000370315.4 M8/D6	non-DEI	0.630869	-0.664835	0.0629476	1.07037	High Confidence
ENST00000370321.8	D5/D6	non-DEI	3	ENST00000370321.8 D5/D6	non-DEI	1.42951	0.515518	9.37151e-06	0.0100709	High Confidence
ENST00000370321.8	F7/D6	non-DEI	3	ENST00000370321.8 F7/D6	non-DEI	1.21765	0.284051	0.00282732	0.55083	High Confidence
ENST00000370351.9	D5/D6	non-DEI	3	ENST00000370351.9 D5/D6	non-DEI	1.61984	0.69365	0.0332273	3.94438	Low Confidence
ENST00000370355.3	M8/D6	non-DEI	3	ENST00000370355.3 M8/D6	non-DEI	1.16013	0.213801	0.0305112	1.81538	Medium Confidence
ENST00000370371.8	F7/D6	non-DEI	2	ENST00000370371.8 F7/D6	non-DEI	1.48033	0.565898	0.141626	0.52784	Low Confidence
ENST00000370377.8	D5/D6	non-DEI	3	ENST00000370377.8 D5/D6	non-DEI	0.762697	-0.391079	0.0557158	1.34052	High Confidence
ENST00000370377.8	F7/D6	non-DEI	2	ENST00000370377.8 F7/D6	non-DEI	1.29766	0.375868	0.0889969	0.83056	Low Confidence
ENST00000370406.8	D5/D6	non-DEI	2	ENST00000370406.8 D5/D6	non-DEI	0.802186	-0.318214	0.0541668	1.75957	Medium Confidence
ENST00000370441.8	D5/D6	non-DEI	3	ENST00000370441.8 D5/D6	non-DEI	0.565372	-0.822931	0.00984465	1.18652	High Confidence
ENST00000370441.8	M8/D6	non-DEI	2	ENST00000370441.8 M8/D6	non-DEI	1.55786	0.638067	0.0373715	4.55984	Low Confidence
ENST00000370454.9	D5/D6	non-DEI	2	ENST00000370454.9 D5/D6	non-DEI	0.835875	-0.259919	0.0942549	4.2076	Low Confidence
ENST00000370459.8	D5/D6	down-regulate	2	ENST00000370459.8 D5/D6	down-regulate	0.206182	-2.27812	3.15438e-06	1.20325	Low Confidence
ENST00000370459.8	F7/D6	non-DEI	2	ENST00000370459.8 F7/D6	non-DEI	0.706532	-0.501174	0.00265448	0.0474235	Low Confidence
ENST00000370459.8	M8/D6	non-DEI	2	ENST00000370459.8 M8/D6	non-DEI	0.551455	-0.858685	0.000254904	0.0256693	Low Confidence
ENST00000370466.4	D5/D6	down-regulate	3	ENST00000370466.4 D5/D6	down-regulate	0.316268	-1.66468	6.52997e-07	5.28148	Low Confidence
ENST00000370466.4	M8/D6	non-DEI	3	ENST00000370466.4 M8/D6	non-DEI	0.730207	-0.453645	0.00617306	0.387658	High Confidence
ENST00000370473.5	D5/D6	down-regulate	2	ENST00000370473.5 D5/D6	down-regulate	0.150143	-2.73571	7.64655e-06	1.2566	Low Confidence
ENST00000370473.5	F7/D6	non-DEI	2	ENST00000370473.5 F7/D6	non-DEI	1.64968	0.722045	0.000834498	1.37677	Low Confidence
ENST00000370473.5	M8/D6	non-DEI	3	ENST00000370473.5 M8/D6	non-DEI	0.673754	-0.577909	0.00770463	7.33926	Low Confidence
ENST00000370476.10	M8/D6	non-DEI	2	ENST00000370476.10 M8/D6	non-DEI	1.16798	0.224009	0.355991	0.391368	Low Confidence
ENST00000370481.9	D5/D6	down-regulate	3	ENST00000370481.9 D5/D6	down-regulate	0.25113	-1.995	0.000496545	3.20439	Medium Confidence
ENST00000370491.7	D5/D6	non-DEI	2	ENST00000370491.7 D5/D6	non-DEI	0.789769	-0.340732	0.0733137	1.80593	Medium Confidence
ENST00000370509.5	M8/D6	non-DEI	2	ENST00000370509.5 M8/D6	non-DEI	0.814306	-0.296452	0.224604	1.15173	Low Confidence
ENST00000370544.10	D5/D6	non-DEI	3	ENST00000370544.10 D5/D6	non-DEI	0.851685	-0.235393	0.0228794	5.20286	Low Confidence
ENST00000370550.10	M8/D6	non-DEI	3	ENST00000370550.10 M8/D6	non-DEI	1.50783	0.590939	0.00505701	3.29267	Medium Confidence
ENST00000370558.8	D5/D6	non-DEI	3	ENST00000370558.8 D5/D6	non-DEI	0.809544	-0.306239	0.01779	3.10453	Medium Confidence
ENST00000370571.7	D5/D6	down-regulate	3	ENST00000370571.7 D5/D6	down-regulate	0.309235	-1.69376	3.52912e-05	1.94748	Medium Confidence
ENST00000370589.7	D5/D6	non-DEI	3	ENST00000370589.7 D5/D6	non-DEI	1.93975	0.955241	0.000921569	2.1087	Medium Confidence
ENST00000370608.8	F7/D6	non-DEI	4	ENST00000370608.8 F7/D6	non-DEI	1.17837	0.236205	0.0458271	1.64853	High Confidence
ENST00000370608.8	M8/D6	non-DEI	3	ENST00000370608.8 M8/D6	non-DEI	1.1662	0.221683	0.0428425	0.945591	High Confidence
ENST00000370630.6	D5/D6	non-DEI	2	ENST00000370630.6 D5/D6	non-DEI	0.870442	-0.201712	0.0378321	4.6069	Low Confidence
ENST00000370645.9	D5/D6	non-DEI	2	ENST00000370645.9 D5/D6	non-DEI	0.813634	-0.297548	0.000929073	0.037642	Low Confidence
ENST00000370654.6	D5/D6	non-DEI	2	ENST00000370654.6 D5/D6	non-DEI	1.21259	0.276598	0.0708918	4.54745	Low Confidence
ENST00000370688.7	F7/D6	non-DEI	2	ENST00000370688.7 F7/D6	non-DEI	1.94424	0.95914	0.0709123	0.978794	Low Confidence
ENST00000370689.6	D5/D6	non-DEI	2	ENST00000370689.6 D5/D6	non-DEI	0.737548	-0.444281	0.227067	8.38469	Low Confidence
ENST00000370747.9	M8/D6	non-DEI	3	ENST00000370747.9 M8/D6	non-DEI	1.22247	0.289325	0.0117687	1.80164	Medium Confidence
ENST00000370751.10	D5/D6	non-DEI	2	ENST00000370751.10 D5/D6	non-DEI	1.09105	0.125614	0.0482606	1.21308	Low Confidence
ENST00000370751.10	M8/D6	non-DEI	3	ENST00000370751.10 M8/D6	non-DEI	0.838684	-0.255609	0.00347407	3.51272	Low Confidence
ENST00000370763.6	D5/D6	non-DEI	4	ENST00000370763.6 D5/D6	non-DEI	0.515797	-0.95691	0.000444929	2.88334	Medium Confidence
ENST00000370763.6	M8/D6	non-DEI	3	ENST00000370763.6 M8/D6	non-DEI	0.662511	-0.594494	0.0292536	1.86697	Medium Confidence
ENST00000370768.7	D5/D6	non-DEI	3	ENST00000370768.7 D5/D6	non-DEI	1.24522	0.314585	0.000937084	3.55809	Low Confidence
ENST00000370768.7	M8/D6	non-DEI	2	ENST00000370768.7 M8/D6	non-DEI	0.896922	-0.156981	0.135922	0.691931	Low Confidence
ENST00000370803.8	M8/D6	non-DEI	3	ENST00000370803.8 M8/D6	non-DEI	1.52868	0.610714	0.0395367	3.31497	Medium Confidence
ENST00000370812.8	M8/D6	non-DEI	2	ENST00000370812.8 M8/D6	non-DEI	0.791387	-0.337596	0.0249556	0.845	Low Confidence
ENST00000370841.9	F7/D6	non-DEI	2	ENST00000370841.9 F7/D6	non-DEI	0.902042	-0.148733	0.125759	0.0167854	Low Confidence
ENST00000370853.8	D5/D6	non-DEI	2	ENST00000370853.8 D5/D6	non-DEI	1.44956	0.525938	0.0689181	11.5426	Low Confidence
ENST00000370867.8	M8/D6	non-DEI	3	ENST00000370867.8 M8/D6	non-DEI	0.694319	-0.526724	0.00237352	1.66078	High Confidence
ENST00000370873.9	D5/D6	non-DEI	2	ENST00000370873.9 D5/D6	non-DEI	1.0177	0.0252409	0.211177	1.01595	Low Confidence
ENST00000370873.9	F7/D6	non-DEI	3	ENST00000370873.9 F7/D6	non-DEI	0.844009	-0.244707	0.0137905	0.504121	High Confidence
ENST00000370873.9	M8/D6	non-DEI	3	ENST00000370873.9 M8/D6	non-DEI	0.832571	-0.26444	0.024062	0.76827	High Confidence
ENST00000370902.8	D5/D6	non-DEI	2	ENST00000370902.8 D5/D6	non-DEI	0.873245	-0.195562	0.0148948	0.534434	Low Confidence
ENST00000370902.8	M8/D6	non-DEI	2	ENST00000370902.8 M8/D6	non-DEI	0.816044	-0.293385	0.0469205	1.19659	Low Confidence
ENST00000370913.5	M8/D6	non-DEI	3	ENST00000370913.5 M8/D6	non-DEI	1.47585	0.561497	0.0277959	0.561389	High Confidence
ENST00000370920.8	M8/D6	non-DEI	2	ENST00000370920.8 M8/D6	non-DEI	1.13765	0.185879	0.163711	1.55334	Low Confidence
ENST00000370938.8	D5/D6	non-DEI	3	ENST00000370938.8 D5/D6	non-DEI	1.18808	0.241152	0.0494278	7.31734	Low Confidence
ENST00000370938.8	F7/D6	non-DEI	2	ENST00000370938.8 F7/D6	non-DEI	0.949911	-0.076708	0.146446	5.96687	Low Confidence
ENST00000370938.8	M8/D6	non-DEI	4	ENST00000370938.8 M8/D6	non-DEI	0.863527	-0.211735	0.0343069	0.468184	High Confidence
ENST00000370949.2	D5/D6	non-DEI	3	ENST00000370949.2 D5/D6	non-DEI	1.21703	0.283154	0.0174037	1.20722	High Confidence
ENST00000370963.9	D5/D6	non-DEI	3	ENST00000370963.9 D5/D6	non-DEI	0.701032	-0.512695	0.0928425	1.312	High Confidence
ENST00000370963.9	M8/D6	up-regulate	4	ENST00000370963.9 M8/D6	up-regulate	2.59227	1.37371	0.00011958	1.55179	High Confidence
ENST00000370966.9	M8/D6	non-DEI	2	ENST00000370966.9 M8/D6	non-DEI	1.87348	0.90497	0.0133701	3.22706	Medium Confidence
ENST00000370978.9	D5/D6	non-DEI	3	ENST00000370978.9 D5/D6	non-DEI	1.59916	0.677132	0.0221957	1.1248	High Confidence
ENST00000370986.9	D5/D6	down-regulate	3	ENST00000370986.9 D5/D6	down-regulate	0.489725	-1.02999	9.93019e-05	0.516178	High Confidence
ENST00000370990.5	D5/D6	non-DEI	3	ENST00000370990.5 D5/D6	non-DEI	1.38986	0.47449	0.00256956	1.74522	Medium Confidence
ENST00000370994.8	D5/D6	non-DEI	2	ENST00000370994.8 D5/D6	non-DEI	1.29669	0.374755	0.0101693	1.05924	Low Confidence
ENST00000370995.6	D5/D6	non-DEI	4	ENST00000370995.6 D5/D6	non-DEI	1.43434	0.519923	0.00166011	1.47351	High Confidence
ENST00000371019.4	D5/D6	non-DEI	3	ENST00000371019.4 D5/D6	non-DEI	1.68703	0.754486	0.0163516	0.11346	High Confidence
ENST00000371019.4	F7/D6	non-DEI	2	ENST00000371019.4 F7/D6	non-DEI	0.802702	-0.317071	0.0926954	0.331565	Low Confidence
ENST00000371021.5	D5/D6	non-DEI	3	ENST00000371021.5 D5/D6	non-DEI	2.09845	1.06793	0.0188645	3.14491	Medium Confidence
ENST00000371045.9	D5/D6	non-DEI	3	ENST00000371045.9 D5/D6	non-DEI	0.568599	-0.817222	0.00222052	4.26431	Low Confidence
ENST00000371157.7	D5/D6	non-DEI	2	ENST00000371157.7 D5/D6	non-DEI	1.2616	0.327035	0.12028	10.6459	Low Confidence
ENST00000371176.7	D5/D6	non-DEI	3	ENST00000371176.7 D5/D6	non-DEI	1.56637	0.646122	6.66341e-05	3.00163	Medium Confidence
ENST00000371176.7	F7/D6	non-DEI	3	ENST00000371176.7 F7/D6	non-DEI	0.658113	-0.604245	0.000234178	2.14053	Medium Confidence
ENST00000371176.7	M8/D6	non-DEI	2	ENST00000371176.7 M8/D6	non-DEI	1.21743	0.283063	0.0478527	3.28232	Medium Confidence
ENST00000371199.8	M8/D6	non-DEI	2	ENST00000371199.8 M8/D6	non-DEI	0.719166	-0.475616	0.0178985	0.421259	Low Confidence
ENST00000371205.5	D5/D6	non-DEI	3	ENST00000371205.5 D5/D6	non-DEI	1.38681	0.468365	0.00044201	4.92786	Low Confidence
ENST00000371205.5	M8/D6	non-DEI	2	ENST00000371205.5 M8/D6	non-DEI	1.16496	0.215651	0.0392947	7.99499	Low Confidence
ENST00000371207.8	D5/D6	non-DEI	2	ENST00000371207.8 D5/D6	non-DEI	1.51485	0.599143	0.0400695	0.649908	Low Confidence
ENST00000371208.5	D5/D6	non-DEI	2	ENST00000371208.5 D5/D6	non-DEI	0.614576	-0.704867	0.0409302	5.91655	Low Confidence
ENST00000371208.5	F7/D6	non-DEI	2	ENST00000371208.5 F7/D6	non-DEI	1.45864	0.543157	0.0329063	4.50946	Low Confidence
ENST00000371208.5	M8/D6	non-DEI	2	ENST00000371208.5 M8/D6	non-DEI	0.394779	-1.34088	0.00284566	0.0701401	Low Confidence
ENST00000371222.4	D5/D6	down-regulate	3	ENST00000371222.4 D5/D6	down-regulate	0.0941323	-3.41159	7.99529e-06	4.08266	Low Confidence
ENST00000371222.4	F7/D6	non-DEI	2	ENST00000371222.4 F7/D6	non-DEI	0.807983	-0.30913	0.135401	4.59722	Low Confidence
ENST00000371224.7	D5/D6	non-DEI	4	ENST00000371224.7 D5/D6	non-DEI	1.2535	0.324748	0.0272608	2.36521	Medium Confidence
ENST00000371226.8	D5/D6	non-DEI	3	ENST00000371226.8 D5/D6	non-DEI	1.32382	0.40406	0.0210016	2.10493	Medium Confidence
ENST00000371242.6	M8/D6	non-DEI	2	ENST00000371242.6 M8/D6	non-DEI	0.647266	-0.627921	0.0659023	2.20871	Medium Confidence
ENST00000371269.9	D5/D6	non-DEI	2	ENST00000371269.9 D5/D6	non-DEI	1.14042	0.189549	0.312978	0.394447	Low Confidence
ENST00000371276.9	F7/D6	non-DEI	2	ENST00000371276.9 F7/D6	non-DEI	0.513172	-0.964547	0.0291504	5.34218	Low Confidence
ENST00000371335.4	M8/D6	non-DEI	3	ENST00000371335.4 M8/D6	non-DEI	1.37435	0.458666	0.00813942	0.766439	High Confidence
ENST00000371383.7	F7/D6	non-DEI	2	ENST00000371383.7 F7/D6	non-DEI	1.74993	0.800056	0.0871127	9.996	Low Confidence
ENST00000371383.7	M8/D6	up-regulate	2	ENST00000371383.7 M8/D6	up-regulate	2.95638	1.56365	0.0215956	1.59086	Low Confidence
ENST00000371419.7	D5/D6	non-DEI	2	ENST00000371419.7 D5/D6	non-DEI	1.28661	0.363479	0.0251941	1.14354	Low Confidence
ENST00000371429.4	D5/D6	non-DEI	4	ENST00000371429.4 D5/D6	non-DEI	1.4759	0.560747	0.00330708	1.9873	Medium Confidence
ENST00000371437.5	D5/D6	non-DEI	4	ENST00000371437.5 D5/D6	non-DEI	0.777436	-0.363476	0.00555996	1.12575	High Confidence
ENST00000371466.4	F7/D6	non-DEI	2	ENST00000371466.4 F7/D6	non-DEI	0.771615	-0.374054	0.0438985	0.322045	Low Confidence
ENST00000371485.8	M8/D6	up-regulate	4	ENST00000371485.8 M8/D6	up-regulate	2.81537	1.49303	0.00055363	1.16921	High Confidence
ENST00000371538.5	D5/D6	non-DEI	3	ENST00000371538.5 D5/D6	non-DEI	1.28742	0.36441	0.0455045	0.716809	High Confidence
ENST00000371544.7	M8/D6	non-DEI	2	ENST00000371544.7 M8/D6	non-DEI	0.672802	-0.57252	0.0727042	3.27676	Medium Confidence
ENST00000371568.8	M8/D6	non-DEI	3	ENST00000371568.8 M8/D6	non-DEI	1.59548	0.673532	0.0594119	1.76667	Medium Confidence
ENST00000371579.7	D5/D6	non-DEI	2	ENST00000371579.7 D5/D6	non-DEI	1.25914	0.332228	0.0156894	1.71014	Medium Confidence
ENST00000371582.8	F7/D6	down-regulate	3	ENST00000371582.8 F7/D6	down-regulate	0.436076	-1.19879	0.000319075	3.18926	Medium Confidence
ENST00000371588.10	M8/D6	non-DEI	3	ENST00000371588.10 M8/D6	non-DEI	0.843357	-0.246006	0.00736155	1.24384	High Confidence
ENST00000371589.9	M8/D6	non-DEI	3	ENST00000371589.9 M8/D6	non-DEI	0.823817	-0.279746	0.149527	0.995694	High Confidence
ENST00000371608.8	D5/D6	non-DEI	3	ENST00000371608.8 D5/D6	non-DEI	1.38517	0.469864	0.0030277	1.18705	High Confidence
ENST00000371608.8	F7/D6	non-DEI	3	ENST00000371608.8 F7/D6	non-DEI	0.727178	-0.459646	0.00612286	0.435394	High Confidence
ENST00000371620.4	F7/D6	non-DEI	3	ENST00000371620.4 F7/D6	non-DEI	0.982456	-0.0267117	0.0501326	2.82791	Medium Confidence
ENST00000371620.4	M8/D6	non-DEI	3	ENST00000371620.4 M8/D6	non-DEI	0.70711	-0.500025	0.0308849	0.469696	High Confidence
ENST00000371621.5	D5/D6	non-DEI	3	ENST00000371621.5 D5/D6	non-DEI	0.563165	-0.829128	0.000351706	2.27705	Medium Confidence
ENST00000371626.9	F7/D6	non-DEI	4	ENST00000371626.9 F7/D6	non-DEI	0.81685	-0.291903	0.0168613	0.45469	High Confidence
ENST00000371626.9	M8/D6	non-DEI	2	ENST00000371626.9 M8/D6	non-DEI	0.871166	-0.199003	0.0671618	0.556681	Low Confidence
ENST00000371646.10	D5/D6	non-DEI	4	ENST00000371646.10 D5/D6	non-DEI	1.14622	0.19562	0.000800818	2.38022	Medium Confidence
ENST00000371646.10	M8/D6	non-DEI	3	ENST00000371646.10 M8/D6	non-DEI	0.93668	-0.0944366	0.0334579	0.665837	High Confidence
ENST00000371649.5	D5/D6	non-DEI	3	ENST00000371649.5 D5/D6	non-DEI	0.709191	-0.495757	0.00352426	0.146154	High Confidence
ENST00000371649.5	F7/D6	non-DEI	3	ENST00000371649.5 F7/D6	non-DEI	1.51417	0.598375	0.00117466	1.03859	High Confidence
ENST00000371655.4	M8/D6	up-regulate	2	ENST00000371655.4 M8/D6	up-regulate	5.39933	2.43041	0.00143948	5.73028	Low Confidence
ENST00000371711.4	F7/D6	non-DEI	3	ENST00000371711.4 F7/D6	non-DEI	1.29571	0.373027	0.0857918	2.24481	Medium Confidence
ENST00000371717.8	D5/D6	non-DEI	3	ENST00000371717.8 D5/D6	non-DEI	1.1777	0.229999	0.0381073	6.33358	Low Confidence
ENST00000371724.6	D5/D6	non-DEI	2	ENST00000371724.6 D5/D6	non-DEI	1.79719	0.841464	0.0304954	7.69176	Low Confidence
ENST00000371732.10	F7/D6	non-DEI	3	ENST00000371732.10 F7/D6	non-DEI	1.82581	0.866256	0.0162886	4.01259	Low Confidence
ENST00000371733.8	D5/D6	non-DEI	2	ENST00000371733.8 D5/D6	non-DEI	0.879879	-0.184686	0.0942021	0.935568	Low Confidence
ENST00000371743.8	D5/D6	non-DEI	2	ENST00000371743.8 D5/D6	non-DEI	1.2476	0.3189	0.000828559	1.86489	Medium Confidence
ENST00000371743.8	F7/D6	non-DEI	2	ENST00000371743.8 F7/D6	non-DEI	1.19272	0.253575	0.00636287	3.06382	Medium Confidence
ENST00000371743.8	M8/D6	non-DEI	2	ENST00000371743.8 M8/D6	non-DEI	0.934676	-0.107041	0.0632305	11.4859	Low Confidence
ENST00000371755.9	D5/D6	non-DEI	3	ENST00000371755.9 D5/D6	non-DEI	1.59905	0.676974	0.00896044	1.30905	High Confidence
ENST00000371755.9	M8/D6	non-DEI	3	ENST00000371755.9 M8/D6	non-DEI	1.42751	0.513472	0.0268216	0.43348	High Confidence
ENST00000371761.4	F7/D6	non-DEI	3	ENST00000371761.4 F7/D6	non-DEI	0.574761	-0.799591	0.000236007	2.06623	Medium Confidence
ENST00000371804.4	D5/D6	non-DEI	2	ENST00000371804.4 D5/D6	non-DEI	0.802555	-0.317442	0.0064626	1.25501	Low Confidence
ENST00000371804.4	F7/D6	non-DEI	2	ENST00000371804.4 F7/D6	non-DEI	0.708484	-0.497193	0.00115521	0.112309	Low Confidence
ENST00000371804.4	M8/D6	non-DEI	2	ENST00000371804.4 M8/D6	non-DEI	1.42135	0.507267	0.000500322	0.0211872	Low Confidence
ENST00000371811.4	M8/D6	non-DEI	3	ENST00000371811.4 M8/D6	non-DEI	1.64935	0.721493	0.000628356	1.67259	High Confidence
ENST00000371818.9	D5/D6	non-DEI	3	ENST00000371818.9 D5/D6	non-DEI	0.751685	-0.412994	0.00139156	2.90325	Medium Confidence
ENST00000371818.9	F7/D6	non-DEI	3	ENST00000371818.9 F7/D6	non-DEI	0.753486	-0.408863	0.0111928	1.88406	Medium Confidence
ENST00000371818.9	M8/D6	non-DEI	3	ENST00000371818.9 M8/D6	non-DEI	1.29172	0.369023	0.00436932	1.37851	High Confidence
ENST00000371826.4	F7/D6	non-DEI	2	ENST00000371826.4 F7/D6	non-DEI	0.705252	-0.50475	0.00169898	3.64791	Low Confidence
ENST00000371826.4	M8/D6	non-DEI	3	ENST00000371826.4 M8/D6	non-DEI	1.4912	0.574855	0.000713223	3.38796	Medium Confidence
ENST00000371835.8	D5/D6	non-DEI	3	ENST00000371835.8 D5/D6	non-DEI	1.35166	0.433285	0.0414588	3.15615	Medium Confidence
ENST00000371835.8	F7/D6	non-DEI	3	ENST00000371835.8 F7/D6	non-DEI	0.790654	-0.339152	0.0361756	1.36403	High Confidence
ENST00000371835.8	M8/D6	non-DEI	2	ENST00000371835.8 M8/D6	non-DEI	0.845835	-0.241644	0.184296	1.12898	Low Confidence
ENST00000371856.7	D5/D6	non-DEI	2	ENST00000371856.7 D5/D6	non-DEI	1.45705	0.541594	0.0267268	4.49626	Low Confidence
ENST00000371877.8	M8/D6	non-DEI	2	ENST00000371877.8 M8/D6	non-DEI	2.07993	1.05652	0.0174263	0.508966	Low Confidence
ENST00000371899.9	D5/D6	non-DEI	2	ENST00000371899.9 D5/D6	non-DEI	0.694796	-0.525444	0.00937127	1.2095	Low Confidence
ENST00000371899.9	F7/D6	non-DEI	3	ENST00000371899.9 F7/D6	non-DEI	1.47667	0.561077	0.0387826	2.95412	Medium Confidence
ENST00000371964.5	D5/D6	non-DEI	3	ENST00000371964.5 D5/D6	non-DEI	1.38704	0.471926	0.0246932	0.778602	High Confidence
ENST00000371974.8	D5/D6	non-DEI	2	ENST00000371974.8 D5/D6	non-DEI	0.912528	-0.132138	0.0095742	1.0477	Low Confidence
ENST00000371979.7	D5/D6	non-DEI	2	ENST00000371979.7 D5/D6	non-DEI	1.91374	0.935121	0.00201198	4.20315	Low Confidence
ENST00000371989.8	D5/D6	non-DEI	3	ENST00000371989.8 D5/D6	non-DEI	0.847174	-0.239314	0.174036	0.55512	High Confidence
ENST00000371989.8	M8/D6	non-DEI	4	ENST00000371989.8 M8/D6	non-DEI	0.680956	-0.554495	0.00265164	0.774936	High Confidence
ENST00000372004.7	D5/D6	non-DEI	3	ENST00000372004.7 D5/D6	non-DEI	1.62818	0.688314	0.0246808	10.4405	Low Confidence
ENST00000372004.7	M8/D6	non-DEI	2	ENST00000372004.7 M8/D6	non-DEI	1.46257	0.548032	0.0151904	2.5596	Medium Confidence
ENST00000372022.6	D5/D6	non-DEI	3	ENST00000372022.6 D5/D6	non-DEI	1.23443	0.301533	0.268536	4.05255	Low Confidence
ENST00000372025.5	D5/D6	non-DEI	3	ENST00000372025.5 D5/D6	non-DEI	1.20402	0.267408	0.0308441	1.77262	Medium Confidence
ENST00000372025.5	F7/D6	non-DEI	3	ENST00000372025.5 F7/D6	non-DEI	1.17985	0.23855	0.0318994	0.589729	High Confidence
ENST00000372037.8	M8/D6	non-DEI	3	ENST00000372037.8 M8/D6	non-DEI	0.66991	-0.578116	0.0112238	1.03101	High Confidence
ENST00000372086.4	D5/D6	non-DEI	4	ENST00000372086.4 D5/D6	non-DEI	0.663958	-0.59435	0.029443	4.05786	Low Confidence
ENST00000372114.4	D5/D6	non-DEI	2	ENST00000372114.4 D5/D6	non-DEI	1.29185	0.359417	0.0889055	11.7468	Low Confidence
ENST00000372134.6	D5/D6	non-DEI	2	ENST00000372134.6 D5/D6	non-DEI	0.920722	-0.119226	0.0315255	0.932559	Low Confidence
ENST00000372134.6	M8/D6	non-DEI	3	ENST00000372134.6 M8/D6	non-DEI	0.829524	-0.269736	0.00329366	0.793123	High Confidence
ENST00000372159.8	D5/D6	non-DEI	4	ENST00000372159.8 D5/D6	non-DEI	1.38347	0.467404	0.0346493	2.02279	Medium Confidence
ENST00000372172.5	D5/D6	non-DEI	3	ENST00000372172.5 D5/D6	non-DEI	0.720045	-0.492624	0.0870099	11.6751	Low Confidence
ENST00000372224.9	D5/D6	non-DEI	3	ENST00000372224.9 D5/D6	non-DEI	0.675013	-0.567289	0.047934	1.37786	High Confidence
ENST00000372224.9	M8/D6	up-regulate	3	ENST00000372224.9 M8/D6	up-regulate	3.09727	1.63049	2.85302e-06	1.87338	Medium Confidence
ENST00000372231.7	M8/D6	non-DEI	2	ENST00000372231.7 M8/D6	non-DEI	1.44718	0.532935	0.0150318	2.07902	Medium Confidence
ENST00000372232.8	D5/D6	non-DEI	4	ENST00000372232.8 D5/D6	non-DEI	0.648405	-0.625716	0.0128166	1.76064	Medium Confidence
ENST00000372235.7	M8/D6	non-DEI	2	ENST00000372235.7 M8/D6	non-DEI	2.18875	1.12753	0.0471892	5.97719	Low Confidence
ENST00000372236.9	D5/D6	non-DEI	3	ENST00000372236.9 D5/D6	non-DEI	0.699942	-0.515113	0.0146631	1.71315	Medium Confidence
ENST00000372276.7	D5/D6	down-regulate	2	ENST00000372276.7 D5/D6	down-regulate	0.368675	-1.44194	0.00221605	5.72068	Low Confidence
ENST00000372285.8	D5/D6	down-regulate	4	ENST00000372285.8 D5/D6	down-regulate	0.434181	-1.20838	2.4241e-06	4.66483	Low Confidence
ENST00000372285.8	F7/D6	non-DEI	2	ENST00000372285.8 F7/D6	non-DEI	1.16654	0.222233	0.0915247	0.100133	Low Confidence
ENST00000372285.8	M8/D6	non-DEI	4	ENST00000372285.8 M8/D6	non-DEI	0.824969	-0.278189	0.0254394	1.66909	High Confidence
ENST00000372310.8	M8/D6	non-DEI	3	ENST00000372310.8 M8/D6	non-DEI	0.783073	-0.35305	0.0361641	1.36961	High Confidence
ENST00000372358.10	D5/D6	non-DEI	2	ENST00000372358.10 D5/D6	non-DEI	1.31803	0.397722	0.0534245	3.0173	Medium Confidence
ENST00000372360.9	D5/D6	non-DEI	2	ENST00000372360.9 D5/D6	non-DEI	1.16011	0.214239	0.0140219	0.505499	Low Confidence
ENST00000372360.9	M8/D6	non-DEI	3	ENST00000372360.9 M8/D6	non-DEI	0.747139	-0.420561	6.23162e-05	0.254304	High Confidence
ENST00000372393.7	D5/D6	non-DEI	2	ENST00000372393.7 D5/D6	non-DEI	1.36762	0.450941	0.0354208	3.17871	Medium Confidence
ENST00000372397.6	D5/D6	non-DEI	3	ENST00000372397.6 D5/D6	non-DEI	0.61387	-0.704339	9.95291e-06	1.54314	High Confidence
ENST00000372397.6	F7/D6	non-DEI	3	ENST00000372397.6 F7/D6	non-DEI	0.891175	-0.166227	0.0471824	0.231765	High Confidence
ENST00000372420.5	D5/D6	non-DEI	3	ENST00000372420.5 D5/D6	non-DEI	0.67089	-0.575877	0.0233271	0.415856	High Confidence
ENST00000372420.5	F7/D6	down-regulate	3	ENST00000372420.5 F7/D6	down-regulate	0.406515	-1.30435	0.000646251	6.38789	Low Confidence
ENST00000372431.8	D5/D6	down-regulate	3	ENST00000372431.8 D5/D6	down-regulate	0.388874	-1.36658	0.000860027	5.13728	Low Confidence
ENST00000372431.8	M8/D6	non-DEI	3	ENST00000372431.8 M8/D6	non-DEI	1.37353	0.457731	0.0394405	1.0578	High Confidence
ENST00000372432.5	F7/D6	non-DEI	3	ENST00000372432.5 F7/D6	non-DEI	0.615928	-0.699851	0.053504	2.19113	Medium Confidence
ENST00000372432.5	M8/D6	non-DEI	3	ENST00000372432.5 M8/D6	non-DEI	0.49388	-1.02	0.0273099	3.88097	Low Confidence
ENST00000372452.5	D5/D6	non-DEI	3	ENST00000372452.5 D5/D6	non-DEI	0.765196	-0.386252	0.100599	1.02852	High Confidence
ENST00000372457.9	D5/D6	non-DEI	3	ENST00000372457.9 D5/D6	non-DEI	0.851971	-0.231166	0.0527435	0.539761	High Confidence
ENST00000372457.9	M8/D6	non-DEI	2	ENST00000372457.9 M8/D6	non-DEI	0.853766	-0.228182	0.0535125	1.14499	Low Confidence
ENST00000372458.8	D5/D6	non-DEI	3	ENST00000372458.8 D5/D6	non-DEI	0.792794	-0.335049	0.0121877	0.677093	High Confidence
ENST00000372492.9	D5/D6	down-regulate	2	ENST00000372492.9 D5/D6	down-regulate	0.109553	-3.20792	4.35198e-05	15.5343	Low Confidence
ENST00000372492.9	F7/D6	non-DEI	3	ENST00000372492.9 F7/D6	non-DEI	1.61878	0.694408	0.0088434	1.87085	Medium Confidence
ENST00000372521.9	D5/D6	non-DEI	3	ENST00000372521.9 D5/D6	non-DEI	0.803701	-0.315321	0.0361554	0.597274	High Confidence
ENST00000372521.9	M8/D6	non-DEI	2	ENST00000372521.9 M8/D6	non-DEI	1.20814	0.272649	0.143789	1.39067	Low Confidence
ENST00000372538.8	D5/D6	non-DEI	2	ENST00000372538.8 D5/D6	non-DEI	1.98997	0.990004	0.00231424	6.15954	Low Confidence
ENST00000372548.9	D5/D6	non-DEI	2	ENST00000372548.9 D5/D6	non-DEI	1.65101	0.721854	0.0444289	4.54306	Low Confidence
ENST00000372548.9	F7/D6	non-DEI	3	ENST00000372548.9 F7/D6	non-DEI	1.94121	0.956316	0.0126655	2.10117	Medium Confidence
ENST00000372556.3	D5/D6	non-DEI	3	ENST00000372556.3 D5/D6	non-DEI	0.826581	-0.276228	0.0417174	3.16437	Medium Confidence
ENST00000372561.4	M8/D6	non-DEI	2	ENST00000372561.4 M8/D6	non-DEI	0.821374	-0.284762	0.0353179	3.47913	Low Confidence
ENST00000372568.4	M8/D6	up-regulate	3	ENST00000372568.4 M8/D6	up-regulate	2.15251	1.10436	0.0238583	3.36664	Medium Confidence
ENST00000372577.2	D5/D6	non-DEI	3	ENST00000372577.2 D5/D6	non-DEI	1.44813	0.533775	0.00628182	1.71537	Medium Confidence
ENST00000372627.10	F7/D6	non-DEI	3	ENST00000372627.10 F7/D6	non-DEI	1.34069	0.422967	0.147982	0.300483	High Confidence
ENST00000372627.10	M8/D6	non-DEI	3	ENST00000372627.10 M8/D6	non-DEI	1.41789	0.503116	0.0313376	2.07276	Medium Confidence
ENST00000372645.3	D5/D6	up-regulate	3	ENST00000372645.3 D5/D6	up-regulate	4.29682	2.10298	2.48549e-05	1.41539	High Confidence
ENST00000372645.3	F7/D6	up-regulate	3	ENST00000372645.3 F7/D6	up-regulate	6.37994	2.6734	1.46547e-06	1.01149	High Confidence
ENST00000372656.5	F7/D6	up-regulate	3	ENST00000372656.5 F7/D6	up-regulate	2.50492	1.32205	0.00181462	4.38278	Low Confidence
ENST00000372661.6	D5/D6	non-DEI	3	ENST00000372661.6 D5/D6	non-DEI	1.93184	0.949625	0.00014219	1.56308	High Confidence
ENST00000372663.9	D5/D6	non-DEI	3	ENST00000372663.9 D5/D6	non-DEI	0.648008	-0.626355	0.00399559	1.75259	Medium Confidence
ENST00000372677.8	D5/D6	non-DEI	3	ENST00000372677.8 D5/D6	non-DEI	1.47277	0.558491	0.000237766	0.561497	High Confidence
ENST00000372677.8	F7/D6	non-DEI	3	ENST00000372677.8 F7/D6	non-DEI	1.27982	0.35587	0.0119238	0.674789	High Confidence
ENST00000372677.8	M8/D6	non-DEI	3	ENST00000372677.8 M8/D6	non-DEI	0.78514	-0.349058	0.028934	0.741536	High Confidence
ENST00000372684.8	D5/D6	non-DEI	3	ENST00000372684.8 D5/D6	non-DEI	0.523608	-0.93382	0.0265583	1.62634	High Confidence
ENST00000372685.8	D5/D6	non-DEI	3	ENST00000372685.8 D5/D6	non-DEI	1.23497	0.30438	0.0156298	0.823889	High Confidence
ENST00000372692.8	D5/D6	non-DEI	3	ENST00000372692.8 D5/D6	non-DEI	1.4957	0.555301	0.0384342	13.6983	Low Confidence
ENST00000372695.6	D5/D6	non-DEI	3	ENST00000372695.6 D5/D6	non-DEI	0.745161	-0.424586	0.0144018	1.21066	High Confidence
ENST00000372695.6	F7/D6	up-regulate	4	ENST00000372695.6 F7/D6	up-regulate	2.54102	1.34498	3.41082e-05	1.41201	High Confidence
ENST00000372706.6	D5/D6	non-DEI	2	ENST00000372706.6 D5/D6	non-DEI	1.68058	0.748534	0.0693628	2.42798	Medium Confidence
ENST00000372708.5	D5/D6	non-DEI	2	ENST00000372708.5 D5/D6	non-DEI	0.597396	-0.757764	0.060693	14.118	Low Confidence
ENST00000372715.7	M8/D6	non-DEI	3	ENST00000372715.7 M8/D6	non-DEI	1.60774	0.683655	0.00282225	3.06484	Medium Confidence
ENST00000372733.3	F7/D6	non-DEI	3	ENST00000372733.3 F7/D6	non-DEI	0.572227	-0.805379	0.0168268	0.509439	High Confidence
ENST00000372748.8	D5/D6	non-DEI	3	ENST00000372748.8 D5/D6	non-DEI	0.592386	-0.755487	0.0016766	0.812354	High Confidence
ENST00000372748.8	M8/D6	non-DEI	3	ENST00000372748.8 M8/D6	non-DEI	0.741485	-0.43463	0.0082096	4.63377	Low Confidence
ENST00000372759.4	M8/D6	non-DEI	3	ENST00000372759.4 M8/D6	non-DEI	0.867498	-0.20517	0.0602496	0.839841	High Confidence
ENST00000372797.7	D5/D6	non-DEI	3	ENST00000372797.7 D5/D6	non-DEI	0.815011	-0.295565	0.102525	1.78666	Medium Confidence
ENST00000372806.8	D5/D6	non-DEI	2	ENST00000372806.8 D5/D6	non-DEI	0.967416	-0.0478045	0.126861	0.41527	Low Confidence
ENST00000372806.8	M8/D6	non-DEI	2	ENST00000372806.8 M8/D6	non-DEI	0.85359	-0.229058	0.0915481	3.05501	Medium Confidence
ENST00000372811.10	D5/D6	non-DEI	4	ENST00000372811.10 D5/D6	non-DEI	0.640408	-0.643414	0.00145515	1.49746	High Confidence
ENST00000372811.10	F7/D6	non-DEI	4	ENST00000372811.10 F7/D6	non-DEI	1.57844	0.65724	0.00234103	2.38182	Medium Confidence
ENST00000372824.5	D5/D6	non-DEI	3	ENST00000372824.5 D5/D6	non-DEI	1.56357	0.643614	0.0294231	2.89489	Medium Confidence
ENST00000372824.5	M8/D6	non-DEI	2	ENST00000372824.5 M8/D6	non-DEI	0.681919	-0.557435	0.0582364	8.3986	Low Confidence
ENST00000372829.8	F7/D6	up-regulate	4	ENST00000372829.8 F7/D6	up-regulate	2.16191	1.11208	0.0050353	1.02002	High Confidence
ENST00000372833.6	D5/D6	non-DEI	3	ENST00000372833.6 D5/D6	non-DEI	0.868881	-0.203444	0.0720129	2.17598	Medium Confidence
ENST00000372833.6	M8/D6	non-DEI	2	ENST00000372833.6 M8/D6	non-DEI	0.838058	-0.254879	0.0249145	0.0241266	Low Confidence
ENST00000372836.5	D5/D6	non-DEI	3	ENST00000372836.5 D5/D6	non-DEI	1.25753	0.33055	0.00202304	0.546836	High Confidence
ENST00000372836.5	F7/D6	non-DEI	3	ENST00000372836.5 F7/D6	non-DEI	0.720517	-0.473808	0.00440255	2.53268	Medium Confidence
ENST00000372838.9	F7/D6	up-regulate	2	ENST00000372838.9 F7/D6	up-regulate	2.36616	1.2425	0.0225296	0.829797	Low Confidence
ENST00000372856.7	F7/D6	non-DEI	3	ENST00000372856.7 F7/D6	non-DEI	1.88635	0.91521	0.0025592	1.62835	High Confidence
ENST00000372856.7	M8/D6	non-DEI	3	ENST00000372856.7 M8/D6	non-DEI	1.42286	0.508482	0.0526165	1.45957	High Confidence
ENST00000372857.7	M8/D6	non-DEI	3	ENST00000372857.7 M8/D6	non-DEI	0.504484	-0.995341	0.0047917	7.60665	Low Confidence
ENST00000372858.8	M8/D6	non-DEI	3	ENST00000372858.8 M8/D6	non-DEI	0.633515	-0.659242	0.00750823	2.18038	Medium Confidence
ENST00000372862.7	F7/D6	non-DEI	2	ENST00000372862.7 F7/D6	non-DEI	1.40872	0.494287	0.106727	1.13484	Low Confidence
ENST00000372874.9	D5/D6	non-DEI	2	ENST00000372874.9 D5/D6	non-DEI	0.838333	-0.254554	0.0337921	1.43925	Low Confidence
ENST00000372874.9	F7/D6	non-DEI	2	ENST00000372874.9 F7/D6	non-DEI	1.21993	0.286797	0.039499	0.0180211	Low Confidence
ENST00000372886.6	F7/D6	up-regulate	3	ENST00000372886.6 F7/D6	up-regulate	2.46639	1.30237	0.000215291	0.45331	High Confidence
ENST00000372889.5	F7/D6	non-DEI	2	ENST00000372889.5 F7/D6	non-DEI	1.59448	0.672501	0.090485	2.85249	Medium Confidence
ENST00000372889.5	M8/D6	down-regulate	3	ENST00000372889.5 M8/D6	down-regulate	0.357107	-1.48859	0.0125313	4.59572	Low Confidence
ENST00000372891.7	F7/D6	up-regulate	3	ENST00000372891.7 F7/D6	up-regulate	2.78889	1.47622	0.00261046	4.8688	Low Confidence
ENST00000372894.7	D5/D6	non-DEI	2	ENST00000372894.7 D5/D6	non-DEI	1.51213	0.596577	0.109291	0.128511	Low Confidence
ENST00000372894.7	F7/D6	up-regulate	3	ENST00000372894.7 F7/D6	up-regulate	2.61641	1.38755	0.0019621	0.483565	High Confidence
ENST00000372921.10	D5/D6	non-DEI	2	ENST00000372921.10 D5/D6	non-DEI	0.885851	-0.174867	0.0448644	0.180294	Low Confidence
ENST00000372921.10	M8/D6	non-DEI	2	ENST00000372921.10 M8/D6	non-DEI	0.917861	-0.123694	0.0657353	0.758	Low Confidence
ENST00000372967.3	M8/D6	non-DEI	3	ENST00000372967.3 M8/D6	non-DEI	0.777918	-0.363064	0.00109408	2.27917	Medium Confidence
ENST00000372988.8	M8/D6	up-regulate	3	ENST00000372988.8 M8/D6	up-regulate	2.33347	1.22202	0.00384977	1.80109	Medium Confidence
ENST00000372991.9	D5/D6	non-DEI	3	ENST00000372991.9 D5/D6	non-DEI	0.740593	-0.43423	0.0198576	2.60947	Medium Confidence
ENST00000372991.9	F7/D6	non-DEI	2	ENST00000372991.9 F7/D6	non-DEI	0.895219	-0.15973	0.256355	0.76543	Low Confidence
ENST00000372991.9	M8/D6	non-DEI	3	ENST00000372991.9 M8/D6	non-DEI	1.62417	0.699576	0.00119347	0.951992	High Confidence
ENST00000372994.2	F7/D6	non-DEI	3	ENST00000372994.2 F7/D6	non-DEI	1.18842	0.248885	0.0661952	1.05929	High Confidence
ENST00000372994.2	M8/D6	non-DEI	2	ENST00000372994.2 M8/D6	non-DEI	1.16383	0.218785	0.154192	1.1395	Low Confidence
ENST00000373008.7	D5/D6	non-DEI	3	ENST00000373008.7 D5/D6	non-DEI	0.714092	-0.487192	0.0115773	3.11335	Medium Confidence
ENST00000373008.7	M8/D6	non-DEI	3	ENST00000373008.7 M8/D6	non-DEI	0.809817	-0.305552	0.0281751	2.93214	Medium Confidence
ENST00000373016.4	D5/D6	non-DEI	2	ENST00000373016.4 D5/D6	non-DEI	1.48135	0.566295	0.0348717	2.92161	Medium Confidence
ENST00000373016.4	F7/D6	non-DEI	3	ENST00000373016.4 F7/D6	non-DEI	1.37712	0.460915	0.0436241	2.2467	Medium Confidence
ENST00000373016.4	M8/D6	non-DEI	3	ENST00000373016.4 M8/D6	non-DEI	1.34555	0.428102	0.100552	0.788668	High Confidence
ENST00000373024.8	D5/D6	non-DEI	2	ENST00000373024.8 D5/D6	non-DEI	0.768856	-0.38131	0.0516394	5.38584	Low Confidence
ENST00000373044.3	D5/D6	non-DEI	2	ENST00000373044.3 D5/D6	non-DEI	1.63339	0.707805	0.0166444	0.975009	Low Confidence
ENST00000373055.6	D5/D6	non-DEI	3	ENST00000373055.6 D5/D6	non-DEI	0.629562	-0.667998	0.0217176	1.70973	Medium Confidence
ENST00000373055.6	M8/D6	up-regulate	3	ENST00000373055.6 M8/D6	up-regulate	2.47426	1.30644	6.77865e-05	1.98318	Medium Confidence
ENST00000373062.8	D5/D6	non-DEI	4	ENST00000373062.8 D5/D6	non-DEI	1.57112	0.65178	0.0012907	0.216627	High Confidence
ENST00000373062.8	M8/D6	non-DEI	2	ENST00000373062.8 M8/D6	non-DEI	1.18065	0.239506	0.110414	1.05495	Low Confidence
ENST00000373087.7	D5/D6	non-DEI	3	ENST00000373087.7 D5/D6	non-DEI	0.673248	-0.570963	0.00124091	1.0969	High Confidence
ENST00000373095.6	D5/D6	non-DEI	3	ENST00000373095.6 D5/D6	non-DEI	1.66457	0.731586	0.00333205	4.96748	Low Confidence
ENST00000373095.6	F7/D6	non-DEI	3	ENST00000373095.6 F7/D6	non-DEI	0.670156	-0.577594	0.042897	1.05668	High Confidence
ENST00000373144.7	F7/D6	non-DEI	3	ENST00000373144.7 F7/D6	non-DEI	1.43867	0.524216	0.0304998	1.89819	Medium Confidence
ENST00000373166.8	D5/D6	non-DEI	3	ENST00000373166.8 D5/D6	non-DEI	1.16243	0.21709	0.0625218	0.626323	High Confidence
ENST00000373178.5	M8/D6	non-DEI	3	ENST00000373178.5 M8/D6	non-DEI	0.842569	-0.248121	0.117562	2.62544	Medium Confidence
ENST00000373189.6	D5/D6	non-DEI	2	ENST00000373189.6 D5/D6	non-DEI	1.76946	0.823185	0.0396813	1.29861	Low Confidence
ENST00000373212.6	D5/D6	non-DEI	4	ENST00000373212.6 D5/D6	non-DEI	0.821536	-0.284514	0.0131665	2.06596	Medium Confidence
ENST00000373212.6	M8/D6	non-DEI	3	ENST00000373212.6 M8/D6	non-DEI	1.30368	0.382554	0.0012862	0.46815	High Confidence
ENST00000373232.8	D5/D6	non-DEI	4	ENST00000373232.8 D5/D6	non-DEI	1.45667	0.542658	4.82079e-05	0.252391	High Confidence
ENST00000373232.8	F7/D6	non-DEI	4	ENST00000373232.8 F7/D6	non-DEI	1.24582	0.31706	0.00189499	0.391575	High Confidence
ENST00000373237.4	D5/D6	non-DEI	3	ENST00000373237.4 D5/D6	non-DEI	0.863042	-0.212974	0.0122865	1.81291	Medium Confidence
ENST00000373298.7	D5/D6	down-regulate	4	ENST00000373298.7 D5/D6	down-regulate	0.360046	-1.4738	9.81065e-06	0.482961	High Confidence
ENST00000373298.7	M8/D6	non-DEI	4	ENST00000373298.7 M8/D6	non-DEI	0.523398	-0.934103	0.000188575	0.61799	High Confidence
ENST00000373304.4	D5/D6	non-DEI	4	ENST00000373304.4 D5/D6	non-DEI	0.641895	-0.639988	0.0164135	1.34649	High Confidence
ENST00000373316.5	M8/D6	non-DEI	3	ENST00000373316.5 M8/D6	non-DEI	1.14207	0.186183	0.0953047	6.26986	Low Confidence
ENST00000373365.5	F7/D6	non-DEI	4	ENST00000373365.5 F7/D6	non-DEI	1.346	0.428585	0.0046123	0.671609	High Confidence
ENST00000373394.8	M8/D6	non-DEI	2	ENST00000373394.8 M8/D6	non-DEI	1.72601	0.779954	0.0322921	10.1604	Low Confidence
ENST00000373408.4	F7/D6	non-DEI	3	ENST00000373408.4 F7/D6	non-DEI	0.852392	-0.230458	0.0278479	0.566647	High Confidence
ENST00000373408.4	M8/D6	non-DEI	4	ENST00000373408.4 M8/D6	non-DEI	0.741849	-0.431122	0.00205587	1.21938	High Confidence
ENST00000373418.7	D5/D6	non-DEI	2	ENST00000373418.7 D5/D6	non-DEI	1.38415	0.4689	0.0352475	1.19439	Low Confidence
ENST00000373418.7	M8/D6	non-DEI	2	ENST00000373418.7 M8/D6	non-DEI	1.64802	0.70606	0.0518221	14.1895	Low Confidence
ENST00000373433.9	D5/D6	non-DEI	4	ENST00000373433.9 D5/D6	non-DEI	0.730854	-0.452907	0.0161159	1.61909	High Confidence
ENST00000373433.9	F7/D6	non-DEI	4	ENST00000373433.9 F7/D6	non-DEI	0.758096	-0.402186	0.0341757	3.4957	Low Confidence
ENST00000373449.7	D5/D6	non-DEI	3	ENST00000373449.7 D5/D6	non-DEI	1.3949	0.479559	0.00026226	2.02633	Medium Confidence
ENST00000373475.10	M8/D6	non-DEI	3	ENST00000373475.10 M8/D6	non-DEI	1.29847	0.375255	0.0160977	3.30185	Medium Confidence
ENST00000373477.9	M8/D6	non-DEI	3	ENST00000373477.9 M8/D6	non-DEI	1.14051	0.189656	0.0375861	0.344249	High Confidence
ENST00000373489.10	D5/D6	non-DEI	4	ENST00000373489.10 D5/D6	non-DEI	0.542737	-0.889722	0.173682	6.32786	Low Confidence
ENST00000373491.3	D5/D6	non-DEI	3	ENST00000373491.3 D5/D6	non-DEI	0.739704	-0.435146	0.046524	1.07076	High Confidence
ENST00000373493.10	D5/D6	non-DEI	3	ENST00000373493.10 D5/D6	non-DEI	1.20191	0.26524	0.0189337	0.768875	High Confidence
ENST00000373509.6	D5/D6	down-regulate	3	ENST00000373509.6 D5/D6	down-regulate	0.446215	-1.1643	3.00594e-06	0.872551	High Confidence
ENST00000373509.6	M8/D6	non-DEI	3	ENST00000373509.6 M8/D6	non-DEI	0.767935	-0.38128	0.0292593	1.5288	High Confidence
ENST00000373510.9	M8/D6	non-DEI	2	ENST00000373510.9 M8/D6	non-DEI	1.84098	0.879785	0.0386428	3.08602	Medium Confidence
ENST00000373517.4	D5/D6	up-regulate	4	ENST00000373517.4 D5/D6	up-regulate	2.45208	1.29297	0.00233186	2.19302	Medium Confidence
ENST00000373517.4	F7/D6	up-regulate	4	ENST00000373517.4 F7/D6	up-regulate	3.11438	1.63468	0.000992018	4.38823	Low Confidence
ENST00000373537.7	D5/D6	non-DEI	2	ENST00000373537.7 D5/D6	non-DEI	1.22338	0.289709	0.0518836	4.02167	Low Confidence
ENST00000373538.8	D5/D6	non-DEI	2	ENST00000373538.8 D5/D6	non-DEI	1.61238	0.685975	0.00606789	6.67219	Low Confidence
ENST00000373548.8	D5/D6	non-DEI	4	ENST00000373548.8 D5/D6	non-DEI	1.26585	0.340088	0.00773897	0.246939	High Confidence
ENST00000373548.8	F7/D6	non-DEI	4	ENST00000373548.8 F7/D6	non-DEI	0.86596	-0.207658	0.0223744	0.372582	High Confidence
ENST00000373585.8	D5/D6	non-DEI	3	ENST00000373585.8 D5/D6	non-DEI	1.20773	0.272267	0.087313	0.416208	High Confidence
ENST00000373616.9	M8/D6	non-DEI	2	ENST00000373616.9 M8/D6	non-DEI	1.31886	0.399004	0.111035	2.01223	Medium Confidence
ENST00000373620.7	D5/D6	non-DEI	2	ENST00000373620.7 D5/D6	non-DEI	1.86779	0.89908	0.0282822	5.58076	Low Confidence
ENST00000373620.7	M8/D6	non-DEI	2	ENST00000373620.7 M8/D6	non-DEI	1.45615	0.534481	0.18776	10.2912	Low Confidence
ENST00000373624.6	D5/D6	non-DEI	2	ENST00000373624.6 D5/D6	non-DEI	1.3666	0.449689	0.0521438	3.52719	Low Confidence
ENST00000373624.6	F7/D6	non-DEI	2	ENST00000373624.6 F7/D6	non-DEI	1.27096	0.337258	0.119778	10.9259	Low Confidence
ENST00000373624.6	M8/D6	non-DEI	2	ENST00000373624.6 M8/D6	non-DEI	0.68952	-0.5391	0.132004	6.18473	Low Confidence
ENST00000373645.3	F7/D6	non-DEI	3	ENST00000373645.3 F7/D6	non-DEI	0.750239	-0.414579	0.0527533	0.0749843	High Confidence
ENST00000373693.4	M8/D6	non-DEI	3	ENST00000373693.4 M8/D6	non-DEI	0.552315	-0.856538	0.0527166	0.840452	High Confidence
ENST00000373699.6	F7/D6	non-DEI	3	ENST00000373699.6 F7/D6	non-DEI	0.877526	-0.188507	0.441959	0.370695	High Confidence
ENST00000373699.6	M8/D6	non-DEI	3	ENST00000373699.6 M8/D6	non-DEI	0.873464	-0.195202	0.134898	0.38988	High Confidence
ENST00000373713.7	D5/D6	up-regulate	2	ENST00000373713.7 D5/D6	up-regulate	1.9443	0.954948	0.0213379	7.71092	Low Confidence
ENST00000373713.7	M8/D6	up-regulate	2	ENST00000373713.7 M8/D6	up-regulate	2.09105	1.06392	0.00279124	2.0512	Medium Confidence
ENST00000373715.11	F7/D6	non-DEI	3	ENST00000373715.11 F7/D6	non-DEI	0.763462	-0.389387	0.000395755	0.323967	High Confidence
ENST00000373715.11	M8/D6	non-DEI	3	ENST00000373715.11 M8/D6	non-DEI	0.810692	-0.302963	0.00173956	1.14529	High Confidence
ENST00000373719.8	D5/D6	non-DEI	2	ENST00000373719.8 D5/D6	non-DEI	1.2631	0.336256	0.0407527	3.15353	Medium Confidence
ENST00000373731.7	D5/D6	non-DEI	2	ENST00000373731.7 D5/D6	non-DEI	0.823836	-0.286777	0.110287	9.96978	Low Confidence
ENST00000373758.5	D5/D6	non-DEI	2	ENST00000373758.5 D5/D6	non-DEI	1.01753	0.0246111	0.131852	2.53588	Medium Confidence
ENST00000373795.7	F7/D6	non-DEI	2	ENST00000373795.7 F7/D6	non-DEI	0.88329	-0.179196	0.226221	1.46131	Low Confidence
ENST00000373816.6	D5/D6	non-DEI	2	ENST00000373816.6 D5/D6	non-DEI	0.825114	-0.277619	0.0989987	1.98811	Medium Confidence
ENST00000373824.9	F7/D6	non-DEI	2	ENST00000373824.9 F7/D6	non-DEI	0.775892	-0.366082	0.0498032	0.357456	Low Confidence
ENST00000373825.7	D5/D6	non-DEI	3	ENST00000373825.7 D5/D6	non-DEI	1.35361	0.436337	0.00205206	1.82131	Medium Confidence
ENST00000373832.5	D5/D6	non-DEI	3	ENST00000373832.5 D5/D6	non-DEI	1.50003	0.584624	0.0113904	1.58187	High Confidence
ENST00000373841.5	M8/D6	non-DEI	3	ENST00000373841.5 M8/D6	non-DEI	1.41881	0.504596	0.0287305	0.780683	High Confidence
ENST00000373842.9	D5/D6	non-DEI	2	ENST00000373842.9 D5/D6	non-DEI	0.859687	-0.21871	0.372752	2.86685	Medium Confidence
ENST00000373857.8	D5/D6	non-DEI	4	ENST00000373857.8 D5/D6	non-DEI	0.730825	-0.454858	0.00974132	3.44046	Low Confidence
ENST00000373857.8	F7/D6	non-DEI	3	ENST00000373857.8 F7/D6	non-DEI	0.606437	-0.721704	0.000226871	0.958731	High Confidence
ENST00000373857.8	M8/D6	non-DEI	4	ENST00000373857.8 M8/D6	non-DEI	1.34753	0.426851	0.0191732	4.06203	Low Confidence
ENST00000373887.8	D5/D6	down-regulate	2	ENST00000373887.8 D5/D6	down-regulate	0.335783	-1.58447	1.89632e-06	11.7746	Low Confidence
ENST00000373887.8	M8/D6	non-DEI	2	ENST00000373887.8 M8/D6	non-DEI	0.770121	-0.376895	0.0342404	0.857295	Low Confidence
ENST00000373896.8	M8/D6	non-DEI	2	ENST00000373896.8 M8/D6	non-DEI	2.09355	1.06594	0.0157448	0.385588	Low Confidence
ENST00000373912.8	F7/D6	non-DEI	3	ENST00000373912.8 F7/D6	non-DEI	0.859429	-0.218562	0.0261813	0.28545	High Confidence
ENST00000373921.8	M8/D6	non-DEI	3	ENST00000373921.8 M8/D6	non-DEI	0.774382	-0.36939	0.00159295	1.87274	Medium Confidence
ENST00000373925.5	M8/D6	non-DEI	3	ENST00000373925.5 M8/D6	non-DEI	0.659521	-0.600825	0.0381089	1.47576	High Confidence
ENST00000373927.7	D5/D6	non-DEI	2	ENST00000373927.7 D5/D6	non-DEI	0.532736	-0.908697	0.00493936	1.61513	Low Confidence
ENST00000373927.7	M8/D6	down-regulate	2	ENST00000373927.7 M8/D6	down-regulate	0.441097	-1.18097	0.00424281	1.39952	Low Confidence
ENST00000373943.9	F7/D6	non-DEI	3	ENST00000373943.9 F7/D6	non-DEI	1.18318	0.242633	0.0677118	0.48849	High Confidence
ENST00000373943.9	M8/D6	non-DEI	3	ENST00000373943.9 M8/D6	non-DEI	1.22437	0.291904	0.0318823	0.981222	High Confidence
ENST00000373991.3	M8/D6	non-DEI	2	ENST00000373991.3 M8/D6	non-DEI	0.703572	-0.517865	0.347175	12.0971	Low Confidence
ENST00000374023.8	D5/D6	non-DEI	3	ENST00000374023.8 D5/D6	non-DEI	1.16838	0.220049	0.386344	5.54584	Low Confidence
ENST00000374050.4	M8/D6	non-DEI	3	ENST00000374050.4 M8/D6	non-DEI	0.989501	-0.029892	0.0280982	10.1755	Low Confidence
ENST00000374077.8	D5/D6	non-DEI	2	ENST00000374077.8 D5/D6	non-DEI	0.75647	-0.405257	0.00269682	6.01228	Low Confidence
ENST00000374142.9	D5/D6	non-DEI	2	ENST00000374142.9 D5/D6	non-DEI	0.753243	-0.408962	0.113354	1.44106	Low Confidence
ENST00000374202.7	F7/D6	non-DEI	3	ENST00000374202.7 F7/D6	non-DEI	0.837755	-0.255421	0.00324825	0.389513	High Confidence
ENST00000374206.4	M8/D6	non-DEI	2	ENST00000374206.4 M8/D6	non-DEI	0.834627	-0.260843	0.0759085	0.809349	Low Confidence
ENST00000374213.3	D5/D6	non-DEI	3	ENST00000374213.3 D5/D6	non-DEI	1.20996	0.274872	0.0381377	0.763462	High Confidence
ENST00000374232.8	D5/D6	non-DEI	3	ENST00000374232.8 D5/D6	non-DEI	1.81303	0.858388	0.000456794	0.280086	High Confidence
ENST00000374232.8	F7/D6	non-DEI	3	ENST00000374232.8 F7/D6	non-DEI	0.595774	-0.747738	0.0283925	2.00949	Medium Confidence
ENST00000374257.6	M8/D6	non-DEI	3	ENST00000374257.6 M8/D6	non-DEI	1.28553	0.362243	0.0290693	0.893478	High Confidence
ENST00000374266.7	M8/D6	non-DEI	3	ENST00000374266.7 M8/D6	non-DEI	0.779834	-0.358842	0.015194	0.746985	High Confidence
ENST00000374270.8	F7/D6	non-DEI	3	ENST00000374270.8 F7/D6	non-DEI	0.548695	-0.873635	0.00523176	7.44185	Low Confidence
ENST00000374279.4	D5/D6	non-DEI	4	ENST00000374279.4 D5/D6	non-DEI	1.98019	0.985006	0.000458335	1.71744	Medium Confidence
ENST00000374279.4	F7/D6	non-DEI	3	ENST00000374279.4 F7/D6	non-DEI	0.796636	-0.328305	0.0250345	1.4405	High Confidence
ENST00000374282.8	D5/D6	non-DEI	2	ENST00000374282.8 D5/D6	non-DEI	0.723506	-0.467025	0.0363201	1.19122	Low Confidence
ENST00000374303.7	D5/D6	non-DEI	2	ENST00000374303.7 D5/D6	non-DEI	0.884179	-0.17794	0.125814	2.20465	Medium Confidence
ENST00000374303.7	M8/D6	non-DEI	3	ENST00000374303.7 M8/D6	non-DEI	0.845137	-0.245286	0.0628344	4.22198	Low Confidence
ENST00000374338.5	D5/D6	non-DEI	3	ENST00000374338.5 D5/D6	non-DEI	1.21037	0.274455	0.163107	2.63827	Medium Confidence
ENST00000374338.5	F7/D6	non-DEI	3	ENST00000374338.5 F7/D6	non-DEI	0.515197	-0.957912	0.00133094	2.7932	Medium Confidence
ENST00000374343.5	D5/D6	non-DEI	2	ENST00000374343.5 D5/D6	non-DEI	0.773764	-0.370057	0.0222217	0.551083	Low Confidence
ENST00000374391.7	M8/D6	up-regulate	4	ENST00000374391.7 M8/D6	up-regulate	2.31342	1.20917	4.18862e-05	1.99118	Medium Confidence
ENST00000374399.9	M8/D6	non-DEI	3	ENST00000374399.9 M8/D6	non-DEI	0.675062	-0.569151	0.0238963	3.90613	Low Confidence
ENST00000374403.4	D5/D6	non-DEI	2	ENST00000374403.4 D5/D6	non-DEI	0.499003	-1.00504	0.0219406	5.47395	Low Confidence
ENST00000374403.4	M8/D6	up-regulate	2	ENST00000374403.4 M8/D6	up-regulate	2.37479	1.24771	0.0031829	1.0788	Low Confidence
ENST00000374443.7	M8/D6	non-DEI	2	ENST00000374443.7 M8/D6	non-DEI	1.47315	0.558751	0.0986808	1.44559	Low Confidence
ENST00000374450.8	D5/D6	non-DEI	3	ENST00000374450.8 D5/D6	non-DEI	1.30863	0.387927	0.00175209	0.968772	High Confidence
ENST00000374472.5	D5/D6	non-DEI	3	ENST00000374472.5 D5/D6	non-DEI	1.22414	0.291298	0.0647767	1.80728	Medium Confidence
ENST00000374472.5	M8/D6	non-DEI	2	ENST00000374472.5 M8/D6	non-DEI	1.22962	0.298207	0.033886	0.0845178	Low Confidence
ENST00000374479.4	D5/D6	non-DEI	3	ENST00000374479.4 D5/D6	non-DEI	0.754915	-0.405755	0.0213864	0.990192	High Confidence
ENST00000374490.8	D5/D6	non-DEI	3	ENST00000374490.8 D5/D6	non-DEI	0.874638	-0.193266	0.0949333	0.411096	High Confidence
ENST00000374492.8	D5/D6	non-DEI	4	ENST00000374492.8 D5/D6	non-DEI	0.716086	-0.482511	0.0111047	1.80169	Medium Confidence
ENST00000374492.8	M8/D6	non-DEI	4	ENST00000374492.8 M8/D6	non-DEI	0.645478	-0.632142	0.0024455	1.63366	High Confidence
ENST00000374516.8	D5/D6	non-DEI	3	ENST00000374516.8 D5/D6	non-DEI	0.752343	-0.410715	0.00699754	1.11311	High Confidence
ENST00000374517.6	M8/D6	non-DEI	2	ENST00000374517.6 M8/D6	non-DEI	1.14756	0.198574	0.00574286	0.168431	Low Confidence
ENST00000374518.6	D5/D6	non-DEI	3	ENST00000374518.6 D5/D6	non-DEI	1.19628	0.258349	0.010425	1.17994	High Confidence
ENST00000374525.5	D5/D6	non-DEI	3	ENST00000374525.5 D5/D6	non-DEI	0.748525	-0.420008	0.0335158	3.8902	Low Confidence
ENST00000374542.10	D5/D6	non-DEI	3	ENST00000374542.10 D5/D6	non-DEI	1.11418	0.15416	0.0493723	3.51541	Low Confidence
ENST00000374550.8	D5/D6	non-DEI	2	ENST00000374550.8 D5/D6	non-DEI	1.21324	0.278509	0.0281303	2.22731	Medium Confidence
ENST00000374550.8	F7/D6	non-DEI	2	ENST00000374550.8 F7/D6	non-DEI	1.15341	0.204681	0.113921	4.11475	Low Confidence
ENST00000374561.6	D5/D6	non-DEI	3	ENST00000374561.6 D5/D6	non-DEI	1.20962	0.274267	0.0698488	1.39385	High Confidence
ENST00000374561.6	M8/D6	non-DEI	3	ENST00000374561.6 M8/D6	non-DEI	1.36083	0.444299	0.00253795	1.13955	High Confidence
ENST00000374571.5	M8/D6	non-DEI	2	ENST00000374571.5 M8/D6	non-DEI	0.741318	-0.43219	0.107563	2.21676	Medium Confidence
ENST00000374606.10	D5/D6	non-DEI	2	ENST00000374606.10 D5/D6	non-DEI	1.4032	0.487716	0.0762369	3.73411	Low Confidence
ENST00000374612.5	D5/D6	non-DEI	2	ENST00000374612.5 D5/D6	non-DEI	1.24753	0.318794	0.0177766	1.97312	Medium Confidence
ENST00000374617.9	D5/D6	non-DEI	3	ENST00000374617.9 D5/D6	non-DEI	1.23914	0.30933	0.0106386	0.26525	High Confidence
ENST00000374662.4	M8/D6	non-DEI	3	ENST00000374662.4 M8/D6	non-DEI	0.712581	-0.489088	0.0400088	1.21557	High Confidence
ENST00000374675.7	D5/D6	non-DEI	2	ENST00000374675.7 D5/D6	non-DEI	0.67395	-0.569295	0.0741385	0.328719	Low Confidence
ENST00000374675.7	M8/D6	non-DEI	2	ENST00000374675.7 M8/D6	non-DEI	0.942245	-0.0882344	0.14213	5.7735	Low Confidence
ENST00000374707.1	D5/D6	down-regulate	2	ENST00000374707.1 D5/D6	down-regulate	0.422446	-1.24522	0.00112621	5.33999	Low Confidence
ENST00000374707.1	F7/D6	non-DEI	2	ENST00000374707.1 F7/D6	non-DEI	0.642642	-0.63975	0.0239313	5.04222	Low Confidence
ENST00000374720.8	D5/D6	non-DEI	2	ENST00000374720.8 D5/D6	non-DEI	0.670608	-0.576545	0.0241787	1.0952	Low Confidence
ENST00000374720.8	M8/D6	non-DEI	2	ENST00000374720.8 M8/D6	non-DEI	0.546725	-0.871373	0.00202694	1.90197	Medium Confidence
ENST00000374724.1	D5/D6	down-regulate	2	ENST00000374724.1 D5/D6	down-regulate	0.331626	-1.59237	0.000250109	0.147336	Low Confidence
ENST00000374724.1	F7/D6	non-DEI	2	ENST00000374724.1 F7/D6	non-DEI	0.563807	-0.827072	0.003846	2.18699	Medium Confidence
ENST00000374724.1	M8/D6	down-regulate	2	ENST00000374724.1 M8/D6	down-regulate	0.385947	-1.37636	0.000790483	6.2687	Low Confidence
ENST00000374759.8	M8/D6	non-DEI	2	ENST00000374759.8 M8/D6	non-DEI	0.741865	-0.431291	0.0274363	2.68305	Medium Confidence
ENST00000374787.7	M8/D6	non-DEI	3	ENST00000374787.7 M8/D6	non-DEI	1.53963	0.619087	0.0413389	4.99027	Low Confidence
ENST00000374793.8	M8/D6	non-DEI	2	ENST00000374793.8 M8/D6	non-DEI	1.34483	0.427416	0.045269	0.248011	Low Confidence
ENST00000374807.9	D5/D6	non-DEI	2	ENST00000374807.9 D5/D6	non-DEI	1.32329	0.404126	0.0598114	0.195414	Low Confidence
ENST00000374811.8	D5/D6	non-DEI	3	ENST00000374811.8 D5/D6	non-DEI	1.34295	0.425247	0.0805249	1.03716	High Confidence
ENST00000374811.8	F7/D6	non-DEI	3	ENST00000374811.8 F7/D6	non-DEI	1.29542	0.372959	0.0493316	1.78493	Medium Confidence
ENST00000374843.9	D5/D6	non-DEI	4	ENST00000374843.9 D5/D6	non-DEI	0.766487	-0.383706	0.000172608	0.426719	High Confidence
ENST00000374843.9	F7/D6	non-DEI	4	ENST00000374843.9 F7/D6	non-DEI	0.509699	-0.972295	1.26834e-06	0.252819	High Confidence
ENST00000374859.3	D5/D6	non-DEI	4	ENST00000374859.3 D5/D6	non-DEI	0.80904	-0.305964	0.000977154	1.07543	High Confidence
ENST00000374859.3	F7/D6	non-DEI	3	ENST00000374859.3 F7/D6	non-DEI	0.806424	-0.310448	0.00950771	0.641442	High Confidence
ENST00000374864.10	D5/D6	non-DEI	2	ENST00000374864.10 D5/D6	non-DEI	0.707141	-0.49993	0.0607293	0.09633	Low Confidence
ENST00000374881.3	M8/D6	non-DEI	3	ENST00000374881.3 M8/D6	non-DEI	1.2981	0.376377	0.0176364	0.389522	High Confidence
ENST00000374882.8	D5/D6	non-DEI	3	ENST00000374882.8 D5/D6	non-DEI	0.792604	-0.335339	0.00187088	0.281509	High Confidence
ENST00000374882.8	F7/D6	non-DEI	3	ENST00000374882.8 F7/D6	non-DEI	0.841846	-0.248426	0.0322163	0.612698	High Confidence
ENST00000374882.8	M8/D6	non-DEI	3	ENST00000374882.8 M8/D6	non-DEI	1.08864	0.122495	0.125164	0.480446	High Confidence
ENST00000374900.5	D5/D6	non-DEI	3	ENST00000374900.5 D5/D6	non-DEI	0.732602	-0.453947	0.0189156	6.01244	Low Confidence
ENST00000374900.5	F7/D6	non-DEI	3	ENST00000374900.5 F7/D6	non-DEI	1.36782	0.447606	0.0626465	5.49121	Low Confidence
ENST00000374902.9	D5/D6	non-DEI	4	ENST00000374902.9 D5/D6	non-DEI	1.27747	0.353141	0.0342194	0.842412	High Confidence
ENST00000374919.6	M8/D6	non-DEI	2	ENST00000374919.6 M8/D6	non-DEI	0.696184	-0.526361	0.139147	7.34441	Low Confidence
ENST00000374922.9	D5/D6	non-DEI	3	ENST00000374922.9 D5/D6	non-DEI	0.794147	-0.332873	0.00669806	1.55819	High Confidence
ENST00000374943.8	D5/D6	non-DEI	4	ENST00000374943.8 D5/D6	non-DEI	0.706181	-0.518984	4.29278e-05	9.36264	Low Confidence
ENST00000374943.8	M8/D6	non-DEI	4	ENST00000374943.8 M8/D6	non-DEI	0.755183	-0.406224	0.00476083	2.25525	Medium Confidence
ENST00000374975.4	D5/D6	non-DEI	4	ENST00000374975.4 D5/D6	non-DEI	0.724268	-0.465464	0.000190876	0.523043	High Confidence
ENST00000374975.4	M8/D6	up-regulate	4	ENST00000374975.4 M8/D6	up-regulate	2.40575	1.26648	6.34508e-08	0.167751	High Confidence
ENST00000374982.5	F7/D6	down-regulate	3	ENST00000374982.5 F7/D6	down-regulate	0.456463	-1.13252	0.000869701	2.73102	Medium Confidence
ENST00000374982.5	M8/D6	non-DEI	2	ENST00000374982.5 M8/D6	non-DEI	0.824509	-0.279256	0.280056	3.45704	Low Confidence
ENST00000375011.4	F7/D6	non-DEI	3	ENST00000375011.4 F7/D6	non-DEI	1.66721	0.734361	0.0641979	4.67998	Low Confidence
ENST00000375040.8	D5/D6	non-DEI	3	ENST00000375040.8 D5/D6	non-DEI	0.820416	-0.297647	0.0332237	8.8932	Low Confidence
ENST00000375147.8	D5/D6	non-DEI	3	ENST00000375147.8 D5/D6	non-DEI	1.27247	0.344437	0.0165776	4.77113	Low Confidence
ENST00000375151.5	D5/D6	non-DEI	2	ENST00000375151.5 D5/D6	non-DEI	0.881235	-0.182421	0.103405	0.50858	Low Confidence
ENST00000375167.1	M8/D6	non-DEI	2	ENST00000375167.1 M8/D6	non-DEI	1.23717	0.306971	0.130574	0.976253	Low Confidence
ENST00000375213.8	D5/D6	down-regulate	2	ENST00000375213.8 D5/D6	down-regulate	0.433924	-1.20458	0.030254	1.163	Low Confidence
ENST00000375249.5	F7/D6	non-DEI	2	ENST00000375249.5 F7/D6	non-DEI	1.3009	0.378997	0.212613	2.67296	Medium Confidence
ENST00000375255.8	D5/D6	non-DEI	2	ENST00000375255.8 D5/D6	non-DEI	1.47452	0.560198	0.0127886	0.816462	Low Confidence
ENST00000375341.8	F7/D6	non-DEI	3	ENST00000375341.8 F7/D6	non-DEI	1.63058	0.70389	0.0305647	3.19331	Medium Confidence
ENST00000375370.10	D5/D6	non-DEI	3	ENST00000375370.10 D5/D6	non-DEI	1.53871	0.62169	0.000807532	0.45619	High Confidence
ENST00000375401.8	F7/D6	non-DEI	3	ENST00000375401.8 F7/D6	non-DEI	0.687613	-0.540721	0.0549877	1.6444	High Confidence
ENST00000375431.9	F7/D6	up-regulate	3	ENST00000375431.9 F7/D6	up-regulate	3.22066	1.6856	0.00058265	3.52875	Low Confidence
ENST00000375436.9	D5/D6	non-DEI	3	ENST00000375436.9 D5/D6	non-DEI	1.40664	0.491578	0.00414927	2.15366	Medium Confidence
ENST00000375436.9	F7/D6	non-DEI	3	ENST00000375436.9 F7/D6	non-DEI	0.822202	-0.282569	0.0663784	0.959065	High Confidence
ENST00000375440.9	D5/D6	non-DEI	2	ENST00000375440.9 D5/D6	non-DEI	1.31388	0.393594	0.0283158	1.80175	Medium Confidence
ENST00000375442.8	D5/D6	non-DEI	3	ENST00000375442.8 D5/D6	non-DEI	0.752971	-0.410681	0.0192563	3.08249	Medium Confidence
ENST00000375446.5	D5/D6	non-DEI	4	ENST00000375446.5 D5/D6	non-DEI	0.671418	-0.574827	0.0315568	0.711836	High Confidence
ENST00000375446.5	F7/D6	non-DEI	3	ENST00000375446.5 F7/D6	non-DEI	1.20064	0.26376	0.0579253	0.512043	High Confidence
ENST00000375472.8	M8/D6	non-DEI	3	ENST00000375472.8 M8/D6	non-DEI	1.45279	0.538687	0.00385204	0.970137	High Confidence
ENST00000375477.5	D5/D6	non-DEI	2	ENST00000375477.5 D5/D6	non-DEI	1.32126	0.401594	0.0199891	2.10269	Medium Confidence
ENST00000375477.5	M8/D6	non-DEI	2	ENST00000375477.5 M8/D6	non-DEI	0.680837	-0.554708	0.0152568	1.10753	Low Confidence
ENST00000375479.6	F7/D6	non-DEI	2	ENST00000375479.6 F7/D6	non-DEI	0.719949	-0.47421	0.0093905	1.56693	Low Confidence
ENST00000375479.6	M8/D6	non-DEI	3	ENST00000375479.6 M8/D6	non-DEI	0.634401	-0.666372	0.000530451	8.45692	Low Confidence
ENST00000375499.8	D5/D6	non-DEI	3	ENST00000375499.8 D5/D6	non-DEI	1.24785	0.319404	0.104846	0.497477	High Confidence
ENST00000375587.8	M8/D6	non-DEI	2	ENST00000375587.8 M8/D6	non-DEI	1.51045	0.593982	0.158804	3.71655	Low Confidence
ENST00000375592.8	D5/D6	non-DEI	2	ENST00000375592.8 D5/D6	non-DEI	0.785858	-0.34817	0.0606961	2.65807	Medium Confidence
ENST00000375635.6	D5/D6	non-DEI	3	ENST00000375635.6 D5/D6	non-DEI	1.38183	0.466562	0.00181432	0.395317	High Confidence
ENST00000375638.7	D5/D6	non-DEI	3	ENST00000375638.7 D5/D6	non-DEI	0.852408	-0.230399	0.0379465	0.315736	High Confidence
ENST00000375638.7	M8/D6	non-DEI	3	ENST00000375638.7 M8/D6	non-DEI	0.718618	-0.476783	0.00366794	0.743375	High Confidence
ENST00000375640.7	D5/D6	non-DEI	3	ENST00000375640.7 D5/D6	non-DEI	1.27697	0.352723	0.000530472	0.214072	High Confidence
ENST00000375643.7	D5/D6	non-DEI	3	ENST00000375643.7 D5/D6	non-DEI	1.22776	0.294712	0.0282586	3.0065	Medium Confidence
ENST00000375650.5	D5/D6	down-regulate	4	ENST00000375650.5 D5/D6	down-regulate	0.070084	-3.83835	9.31626e-07	4.12309	Low Confidence
ENST00000375650.5	M8/D6	down-regulate	4	ENST00000375650.5 M8/D6	down-regulate	0.140096	-2.83817	5.69658e-06	3.57119	Low Confidence
ENST00000375651.7	D5/D6	down-regulate	4	ENST00000375651.7 D5/D6	down-regulate	0.0515631	-4.27894	2.11543e-07	2.54761	Medium Confidence
ENST00000375651.7	M8/D6	down-regulate	4	ENST00000375651.7 M8/D6	down-regulate	0.113344	-3.14155	2.04978e-07	1.22779	High Confidence
ENST00000375663.8	D5/D6	non-DEI	2	ENST00000375663.8 D5/D6	non-DEI	1.29006	0.367181	0.0772111	1.90741	Medium Confidence
ENST00000375731.9	M8/D6	non-DEI	3	ENST00000375731.9 M8/D6	non-DEI	0.556847	-0.845877	0.0487834	2.91947	Medium Confidence
ENST00000375754.9	F7/D6	non-DEI	2	ENST00000375754.9 F7/D6	non-DEI	0.685571	-0.54463	0.0155422	0.333006	Low Confidence
ENST00000375754.9	M8/D6	non-DEI	3	ENST00000375754.9 M8/D6	non-DEI	1.64421	0.700548	0.0132697	11.0909	Low Confidence
ENST00000375759.8	F7/D6	non-DEI	2	ENST00000375759.8 F7/D6	non-DEI	0.829126	-0.273777	0.0761377	6.89811	Low Confidence
ENST00000375784.8	D5/D6	non-DEI	3	ENST00000375784.8 D5/D6	non-DEI	0.827879	-0.273757	0.00563286	2.94549	Medium Confidence
ENST00000375784.8	F7/D6	non-DEI	2	ENST00000375784.8 F7/D6	non-DEI	0.907255	-0.14068	0.0675485	1.90094	Medium Confidence
ENST00000375807.8	D5/D6	non-DEI	2	ENST00000375807.8 D5/D6	non-DEI	1.16646	0.222098	0.0321531	0.771931	Low Confidence
ENST00000375826.4	M8/D6	non-DEI	2	ENST00000375826.4 M8/D6	non-DEI	0.54801	-0.86779	0.0163925	0.946432	Low Confidence
ENST00000375840.9	D5/D6	non-DEI	2	ENST00000375840.9 D5/D6	non-DEI	0.750098	-0.415075	0.0188114	1.77182	Medium Confidence
ENST00000375840.9	F7/D6	non-DEI	2	ENST00000375840.9 F7/D6	non-DEI	0.757019	-0.401676	0.248358	1.03826	Low Confidence
ENST00000375852.5	D5/D6	up-regulate	2	ENST00000375852.5 D5/D6	up-regulate	2.75073	1.4598	1.80279e-05	0.387273	Low Confidence
ENST00000375852.5	F7/D6	down-regulate	2	ENST00000375852.5 F7/D6	down-regulate	0.231137	-2.11318	1.25984e-05	0.0819079	Low Confidence
ENST00000375852.5	M8/D6	down-regulate	2	ENST00000375852.5 M8/D6	down-regulate	0.379753	-1.39688	6.66862e-05	0.386344	Low Confidence
ENST00000375882.7	M8/D6	non-DEI	2	ENST00000375882.7 M8/D6	non-DEI	1.06705	0.093591	0.0964022	0.679036	Low Confidence
ENST00000375887.9	D5/D6	non-DEI	3	ENST00000375887.9 D5/D6	non-DEI	1.35203	0.43501	0.008144	0.897603	High Confidence
ENST00000375887.9	M8/D6	non-DEI	3	ENST00000375887.9 M8/D6	non-DEI	1.28565	0.361638	0.0580033	2.42189	Medium Confidence
ENST00000375911.2	D5/D6	non-DEI	3	ENST00000375911.2 D5/D6	non-DEI	0.757305	-0.401543	0.153788	1.84266	Medium Confidence
ENST00000375963.8	F7/D6	non-DEI	2	ENST00000375963.8 F7/D6	non-DEI	0.783141	-0.353322	0.037443	3.03843	Medium Confidence
ENST00000376021.8	M8/D6	non-DEI	3	ENST00000376021.8 M8/D6	non-DEI	1.5576	0.639311	0.062506	0.35305	High Confidence
ENST00000376032.9	F7/D6	non-DEI	2	ENST00000376032.9 F7/D6	non-DEI	0.74304	-0.428598	0.0522019	1.2312	Low Confidence
ENST00000376049.4	M8/D6	up-regulate	3	ENST00000376049.4 M8/D6	up-regulate	2.41289	1.27075	1.60254e-06	0.321611	High Confidence
ENST00000376062.6	D5/D6	down-regulate	3	ENST00000376062.6 D5/D6	down-regulate	0.219851	-2.18772	3.1056e-06	4.0275	Low Confidence
ENST00000376062.6	F7/D6	non-DEI	3	ENST00000376062.6 F7/D6	non-DEI	1.48729	0.572495	0.0271848	1.13617	High Confidence
ENST00000376087.5	D5/D6	non-DEI	2	ENST00000376087.5 D5/D6	non-DEI	1.26926	0.343291	0.133861	3.1032	Medium Confidence
ENST00000376138.7	D5/D6	non-DEI	2	ENST00000376138.7 D5/D6	non-DEI	0.588906	-0.773767	0.0124346	11.6611	Low Confidence
ENST00000376138.7	M8/D6	non-DEI	3	ENST00000376138.7 M8/D6	non-DEI	1.82731	0.866251	0.00177967	4.96205	Low Confidence
ENST00000376145.8	F7/D6	non-DEI	3	ENST00000376145.8 F7/D6	non-DEI	1.22374	0.290993	0.148703	1.46051	High Confidence
ENST00000376156.7	M8/D6	non-DEI	3	ENST00000376156.7 M8/D6	non-DEI	1.77621	0.828767	0.0190837	0.475994	High Confidence
ENST00000376166.5	F7/D6	non-DEI	3	ENST00000376166.5 F7/D6	non-DEI	1.32963	0.409661	0.0209732	3.09897	Medium Confidence
ENST00000376166.5	M8/D6	non-DEI	3	ENST00000376166.5 M8/D6	non-DEI	1.65046	0.721111	0.00112767	3.52665	Low Confidence
ENST00000376185.5	M8/D6	non-DEI	2	ENST00000376185.5 M8/D6	non-DEI	0.554721	-0.854511	0.0102752	7.75068	Low Confidence
ENST00000376215.10	D5/D6	non-DEI	3	ENST00000376215.10 D5/D6	non-DEI	1.69819	0.763683	0.0025174	1.48296	High Confidence
ENST00000376215.10	M8/D6	non-DEI	3	ENST00000376215.10 M8/D6	non-DEI	0.806294	-0.31108	0.0706897	1.77074	Medium Confidence
ENST00000376228.10	D5/D6	non-DEI	3	ENST00000376228.10 D5/D6	non-DEI	0.776585	-0.364974	0.0027212	1.14629	High Confidence
ENST00000376228.10	F7/D6	non-DEI	3	ENST00000376228.10 F7/D6	non-DEI	0.813018	-0.298916	0.000818202	1.37547	High Confidence
ENST00000376228.10	M8/D6	non-DEI	3	ENST00000376228.10 M8/D6	non-DEI	1.12894	0.174905	0.0447596	0.659015	High Confidence
ENST00000376236.9	D5/D6	non-DEI	3	ENST00000376236.9 D5/D6	non-DEI	1.18564	0.244777	0.0271446	2.46982	Medium Confidence
ENST00000376259.7	F7/D6	non-DEI	3	ENST00000376259.7 F7/D6	non-DEI	0.789146	-0.345698	0.0342492	5.39135	Low Confidence
ENST00000376263.8	D5/D6	non-DEI	3	ENST00000376263.8 D5/D6	non-DEI	1.15633	0.209195	0.00625848	1.57182	High Confidence
ENST00000376266.9	D5/D6	non-DEI	2	ENST00000376266.9 D5/D6	non-DEI	0.744655	-0.42768	0.0503721	5.67269	Low Confidence
ENST00000376266.9	F7/D6	non-DEI	2	ENST00000376266.9 F7/D6	non-DEI	0.522706	-0.940626	0.0126555	8.0567	Low Confidence
ENST00000376327.6	D5/D6	non-DEI	2	ENST00000376327.6 D5/D6	non-DEI	1.30081	0.379125	0.0391954	2.00271	Medium Confidence
ENST00000376327.6	M8/D6	non-DEI	2	ENST00000376327.6 M8/D6	non-DEI	1.24315	0.313603	0.00506921	2.3479	Medium Confidence
ENST00000376344.8	F7/D6	non-DEI	3	ENST00000376344.8 F7/D6	non-DEI	1.33028	0.410261	0.0762833	3.20211	Medium Confidence
ENST00000376344.8	M8/D6	non-DEI	3	ENST00000376344.8 M8/D6	non-DEI	1.41574	0.500534	0.0506726	2.64717	Medium Confidence
ENST00000376372.9	F7/D6	non-DEI	2	ENST00000376372.9 F7/D6	non-DEI	0.872284	-0.197207	0.129312	1.03599	Low Confidence
ENST00000376372.9	M8/D6	non-DEI	3	ENST00000376372.9 M8/D6	non-DEI	0.559951	-0.837282	0.000608584	2.11433	Medium Confidence
ENST00000376377.2	D5/D6	down-regulate	3	ENST00000376377.2 D5/D6	down-regulate	0.317154	-1.65908	0.00180898	4.02572	Low Confidence
ENST00000376387.5	F7/D6	non-DEI	3	ENST00000376387.5 F7/D6	non-DEI	0.913631	-0.133021	0.111009	4.36365	Low Confidence
ENST00000376387.5	M8/D6	non-DEI	2	ENST00000376387.5 M8/D6	non-DEI	0.87529	-0.192377	0.0275187	1.70498	Medium Confidence
ENST00000376389.8	D5/D6	non-DEI	4	ENST00000376389.8 D5/D6	non-DEI	0.664177	-0.590728	0.0008686	1.31151	High Confidence
ENST00000376389.8	F7/D6	non-DEI	4	ENST00000376389.8 F7/D6	non-DEI	0.709933	-0.495853	0.00195639	2.7106	Medium Confidence
ENST00000376389.8	M8/D6	non-DEI	3	ENST00000376389.8 M8/D6	non-DEI	0.777197	-0.363658	0.0124438	0.264149	High Confidence
ENST00000376414.5	D5/D6	up-regulate	4	ENST00000376414.5 D5/D6	up-regulate	3.5686	1.83532	3.85101e-07	0.435048	High Confidence
ENST00000376414.5	F7/D6	up-regulate	4	ENST00000376414.5 F7/D6	up-regulate	5.37902	2.42712	7.521e-08	1.02518	High Confidence
ENST00000376414.5	M8/D6	non-DEI	3	ENST00000376414.5 M8/D6	non-DEI	0.877082	-0.189443	0.283291	1.25859	High Confidence
ENST00000376419.5	D5/D6	non-DEI	3	ENST00000376419.5 D5/D6	non-DEI	0.805591	-0.312258	0.0273223	1.60925	High Confidence
ENST00000376419.5	M8/D6	non-DEI	3	ENST00000376419.5 M8/D6	non-DEI	0.664743	-0.59023	0.0162567	2.76868	Medium Confidence
ENST00000376509.4	D5/D6	down-regulate	4	ENST00000376509.4 D5/D6	down-regulate	0.351771	-1.5074	1.76591e-07	0.704958	High Confidence
ENST00000376509.4	M8/D6	down-regulate	4	ENST00000376509.4 M8/D6	down-regulate	0.486185	-1.04047	1.29662e-06	0.474317	High Confidence
ENST00000376510.8	F7/D6	non-DEI	3	ENST00000376510.8 F7/D6	non-DEI	0.899747	-0.152682	0.0781144	1.37458	High Confidence
ENST00000376510.8	M8/D6	non-DEI	2	ENST00000376510.8 M8/D6	non-DEI	0.831346	-0.266548	0.0245578	0.98535	Low Confidence
ENST00000376511.7	F7/D6	non-DEI	2	ENST00000376511.7 F7/D6	non-DEI	0.826888	-0.275103	0.0779166	3.46538	Low Confidence
ENST00000376573.9	F7/D6	non-DEI	3	ENST00000376573.9 F7/D6	non-DEI	0.860615	-0.217067	0.0173092	1.86411	Medium Confidence
ENST00000376573.9	M8/D6	non-DEI	3	ENST00000376573.9 M8/D6	non-DEI	1.44902	0.534869	0.00397613	1.21636	High Confidence
ENST00000376582.7	M8/D6	non-DEI	2	ENST00000376582.7 M8/D6	non-DEI	0.623256	-0.684046	0.00940041	5.18705	Low Confidence
ENST00000376588.4	F7/D6	non-DEI	4	ENST00000376588.4 F7/D6	non-DEI	0.903355	-0.146667	0.0132784	0.390601	High Confidence
ENST00000376588.4	M8/D6	non-DEI	4	ENST00000376588.4 M8/D6	non-DEI	0.846306	-0.240761	0.000735613	0.243373	High Confidence
ENST00000376621.8	D5/D6	non-DEI	2	ENST00000376621.8 D5/D6	non-DEI	1.29744	0.371068	0.0489124	7.9699	Low Confidence
ENST00000376630.5	D5/D6	non-DEI	4	ENST00000376630.5 D5/D6	non-DEI	0.673586	-0.571545	2.98842e-05	2.59725	Medium Confidence
ENST00000376630.5	M8/D6	non-DEI	4	ENST00000376630.5 M8/D6	non-DEI	1.2111	0.276061	0.00117008	1.09382	High Confidence
ENST00000376663.8	F7/D6	non-DEI	3	ENST00000376663.8 F7/D6	non-DEI	0.778858	-0.360789	0.0334887	1.23866	High Confidence
ENST00000376692.9	D5/D6	non-DEI	2	ENST00000376692.9 D5/D6	non-DEI	0.959515	-0.0598363	0.0837796	1.72298	Medium Confidence
ENST00000376747.8	D5/D6	non-DEI	2	ENST00000376747.8 D5/D6	non-DEI	1.42891	0.514289	0.0577293	2.93991	Medium Confidence
ENST00000376747.8	F7/D6	non-DEI	2	ENST00000376747.8 F7/D6	non-DEI	1.36518	0.448183	0.0708148	3.54838	Low Confidence
ENST00000376753.9	D5/D6	non-DEI	2	ENST00000376753.9 D5/D6	non-DEI	0.954359	-0.0678115	0.12276	2.39901	Medium Confidence
ENST00000376759.8	D5/D6	non-DEI	3	ENST00000376759.8 D5/D6	non-DEI	1.18017	0.238031	0.00895818	2.57121	Medium Confidence
ENST00000376759.8	F7/D6	non-DEI	3	ENST00000376759.8 F7/D6	non-DEI	1.57464	0.654413	1.30541e-05	2.03919	Medium Confidence
ENST00000376759.8	M8/D6	non-DEI	3	ENST00000376759.8 M8/D6	non-DEI	1.45218	0.538206	0.000117819	0.299775	High Confidence
ENST00000376762.8	M8/D6	non-DEI	3	ENST00000376762.8 M8/D6	non-DEI	0.675977	-0.565371	0.0209967	1.70061	Medium Confidence
ENST00000376772.8	D5/D6	non-DEI	2	ENST00000376772.8 D5/D6	non-DEI	0.894714	-0.160524	0.0925916	0.565077	Low Confidence
ENST00000376772.8	M8/D6	non-DEI	3	ENST00000376772.8 M8/D6	non-DEI	0.837443	-0.25595	0.0520277	0.286604	High Confidence
ENST00000376809.10	M8/D6	up-regulate	2	ENST00000376809.10 M8/D6	up-regulate	6.06834	2.57562	1.17543e-06	18.7005	Low Confidence
ENST00000376810.6	D5/D6	non-DEI	3	ENST00000376810.6 D5/D6	non-DEI	1.40452	0.489912	0.00412219	1.08197	High Confidence
ENST00000376836.8	D5/D6	non-DEI	3	ENST00000376836.8 D5/D6	non-DEI	0.876442	-0.19067	0.00299363	1.67297	High Confidence
ENST00000376925.8	D5/D6	non-DEI	4	ENST00000376925.8 D5/D6	non-DEI	0.59308	-0.754142	0.000337129	1.4336	High Confidence
ENST00000376925.8	F7/D6	non-DEI	3	ENST00000376925.8 F7/D6	non-DEI	0.74232	-0.443129	0.0230222	9.23635	Low Confidence
ENST00000376936.9	D5/D6	non-DEI	3	ENST00000376936.9 D5/D6	non-DEI	1.16345	0.218313	0.064703	0.835208	High Confidence
ENST00000376957.7	D5/D6	non-DEI	4	ENST00000376957.7 D5/D6	non-DEI	1.65104	0.723334	0.0190295	0.434092	High Confidence
ENST00000376957.7	M8/D6	non-DEI	3	ENST00000376957.7 M8/D6	non-DEI	0.723599	-0.466767	0.0171693	0.44565	High Confidence
ENST00000376960.8	D5/D6	non-DEI	2	ENST00000376960.8 D5/D6	non-DEI	1.17756	0.231523	0.0221857	7.69302	Low Confidence
ENST00000376962.10	D5/D6	non-DEI	2	ENST00000376962.10 D5/D6	non-DEI	1.31523	0.3953	0.03024	0.415087	Low Confidence
ENST00000376962.10	M8/D6	non-DEI	2	ENST00000376962.10 M8/D6	non-DEI	0.80792	-0.309821	0.116663	5.39949	Low Confidence
ENST00000376980.8	D5/D6	non-DEI	4	ENST00000376980.8 D5/D6	non-DEI	0.713355	-0.487445	0.0139162	0.802929	High Confidence
ENST00000377038.8	D5/D6	non-DEI	3	ENST00000377038.8 D5/D6	non-DEI	1.37886	0.461635	0.0048958	3.60843	Low Confidence
ENST00000377045.9	D5/D6	non-DEI	3	ENST00000377045.9 D5/D6	non-DEI	0.864561	-0.210147	0.040345	1.14259	High Confidence
ENST00000377045.9	M8/D6	non-DEI	2	ENST00000377045.9 M8/D6	non-DEI	0.858837	-0.219977	0.0832297	2.4506	Medium Confidence
ENST00000377071.9	D5/D6	non-DEI	2	ENST00000377071.9 D5/D6	non-DEI	0.817562	-0.292516	0.134046	5.14961	Low Confidence
ENST00000377071.9	M8/D6	non-DEI	3	ENST00000377071.9 M8/D6	non-DEI	0.760848	-0.395372	0.0882884	2.67528	Medium Confidence
ENST00000377075.3	D5/D6	up-regulate	3	ENST00000377075.3 D5/D6	up-regulate	2.78009	1.47248	1.91698e-05	4.32981	Low Confidence
ENST00000377075.3	M8/D6	non-DEI	3	ENST00000377075.3 M8/D6	non-DEI	1.45813	0.544059	0.184509	0.663093	High Confidence
ENST00000377095.10	F7/D6	non-DEI	2	ENST00000377095.10 F7/D6	non-DEI	1.39581	0.480823	0.0441662	1.95727	Medium Confidence
ENST00000377100.8	D5/D6	non-DEI	2	ENST00000377100.8 D5/D6	non-DEI	1.44604	0.532102	0.0305438	0.22801	Low Confidence
ENST00000377135.8	D5/D6	non-DEI	2	ENST00000377135.8 D5/D6	non-DEI	2.55593	1.31177	0.00427122	23.8043	Low Confidence
ENST00000377190.8	D5/D6	non-DEI	2	ENST00000377190.8 D5/D6	non-DEI	0.751537	-0.413455	0.018955	4.35847	Low Confidence
ENST00000377190.8	M8/D6	non-DEI	2	ENST00000377190.8 M8/D6	non-DEI	0.841183	-0.249521	0.130523	0.399723	Low Confidence
ENST00000377191.5	D5/D6	non-DEI	2	ENST00000377191.5 D5/D6	non-DEI	1.17602	0.233915	0.012305	0.126499	Low Confidence
ENST00000377199.4	D5/D6	non-DEI	3	ENST00000377199.4 D5/D6	non-DEI	1.15261	0.204542	0.0578395	1.57964	High Confidence
ENST00000377199.4	F7/D6	non-DEI	2	ENST00000377199.4 F7/D6	non-DEI	0.891139	-0.166289	0.0676026	0.409325	Low Confidence
ENST00000377213.1	F7/D6	down-regulate	3	ENST00000377213.1 F7/D6	down-regulate	0.3446	-1.57573	0.00243906	16.0315	Low Confidence
ENST00000377223.6	F7/D6	non-DEI	3	ENST00000377223.6 F7/D6	non-DEI	0.604111	-0.728083	0.00222334	2.61337	Medium Confidence
ENST00000377245.9	D5/D6	non-DEI	3	ENST00000377245.9 D5/D6	non-DEI	1.57287	0.653117	0.000508796	1.39131	High Confidence
ENST00000377245.9	F7/D6	non-DEI	2	ENST00000377245.9 F7/D6	non-DEI	1.22928	0.297805	0.0682113	0.383216	Low Confidence
ENST00000377263.6	F7/D6	non-DEI	3	ENST00000377263.6 F7/D6	non-DEI	1.82971	0.870796	0.0374653	2.39594	Medium Confidence
ENST00000377320.3	D5/D6	non-DEI	3	ENST00000377320.3 D5/D6	non-DEI	0.566879	-0.819773	0.0319473	2.47727	Medium Confidence
ENST00000377346.9	M8/D6	non-DEI	2	ENST00000377346.9 M8/D6	non-DEI	1.33801	0.419907	0.0335402	1.60544	Low Confidence
ENST00000377351.8	D5/D6	non-DEI	2	ENST00000377351.8 D5/D6	non-DEI	1.41908	0.504907	0.0276043	0.793187	Low Confidence
ENST00000377351.8	F7/D6	non-DEI	2	ENST00000377351.8 F7/D6	non-DEI	1.33806	0.41976	0.0824584	2.31112	Medium Confidence
ENST00000377424.9	D5/D6	down-regulate	4	ENST00000377424.9 D5/D6	down-regulate	0.330836	-1.5967	2.35541e-06	2.02214	Medium Confidence
ENST00000377424.9	F7/D6	non-DEI	4	ENST00000377424.9 F7/D6	non-DEI	0.627675	-0.67721	0.000985899	4.78255	Low Confidence
ENST00000377424.9	M8/D6	non-DEI	3	ENST00000377424.9 M8/D6	non-DEI	0.775869	-0.366364	0.0163752	1.31564	High Confidence
ENST00000377452.4	M8/D6	non-DEI	2	ENST00000377452.4 M8/D6	non-DEI	1.28613	0.36299	0.0458582	0.837292	Low Confidence
ENST00000377474.4	D5/D6	non-DEI	3	ENST00000377474.4 D5/D6	non-DEI	1.75703	0.812502	0.0222578	2.10501	Medium Confidence
ENST00000377474.4	M8/D6	non-DEI	2	ENST00000377474.4 M8/D6	non-DEI	1.71503	0.777578	0.0705359	3.01364	Medium Confidence
ENST00000377507.8	D5/D6	down-regulate	4	ENST00000377507.8 D5/D6	down-regulate	0.176428	-2.50763	4.019e-06	4.74176	Low Confidence
ENST00000377524.8	D5/D6	non-DEI	2	ENST00000377524.8 D5/D6	non-DEI	0.693092	-0.529032	0.0174939	1.44971	Low Confidence
ENST00000377524.8	F7/D6	non-DEI	3	ENST00000377524.8 F7/D6	non-DEI	0.815865	-0.294407	0.0356512	2.38174	Medium Confidence
ENST00000377577.10	D5/D6	non-DEI	2	ENST00000377577.10 D5/D6	non-DEI	1.17875	0.237252	0.128347	0.047806	Low Confidence
ENST00000377648.5	D5/D6	non-DEI	3	ENST00000377648.5 D5/D6	non-DEI	1.30486	0.382864	0.065644	2.64839	Medium Confidence
ENST00000377648.5	M8/D6	non-DEI	3	ENST00000377648.5 M8/D6	non-DEI	1.36421	0.447592	0.0474283	1.82514	Medium Confidence
ENST00000377673.10	D5/D6	up-regulate	3	ENST00000377673.10 D5/D6	up-regulate	2.22111	1.14793	6.433e-06	4.888	Low Confidence
ENST00000377673.10	M8/D6	non-DEI	3	ENST00000377673.10 M8/D6	non-DEI	1.21099	0.276171	0.0834199	0.36505	High Confidence
ENST00000377698.4	D5/D6	non-DEI	3	ENST00000377698.4 D5/D6	non-DEI	1.3555	0.438698	0.0361461	0.919016	High Confidence
ENST00000377704.4	M8/D6	non-DEI	2	ENST00000377704.4 M8/D6	non-DEI	1.61355	0.690187	0.0976318	0.833667	Low Confidence
ENST00000377708.7	D5/D6	non-DEI	3	ENST00000377708.7 D5/D6	non-DEI	0.706559	-0.516416	0.0463305	9.89518	Low Confidence
ENST00000377759.9	D5/D6	non-DEI	3	ENST00000377759.9 D5/D6	non-DEI	0.695733	-0.52461	0.000352916	2.88291	Medium Confidence
ENST00000377759.9	F7/D6	non-DEI	3	ENST00000377759.9 F7/D6	non-DEI	1.25501	0.327563	0.0258868	0.964874	High Confidence
ENST00000377759.9	M8/D6	non-DEI	3	ENST00000377759.9 M8/D6	non-DEI	0.814557	-0.295915	0.0234192	0.154629	High Confidence
ENST00000377767.9	D5/D6	non-DEI	2	ENST00000377767.9 D5/D6	non-DEI	1.2031	0.266697	0.035155	0.902996	Low Confidence
ENST00000377768.7	D5/D6	non-DEI	2	ENST00000377768.7 D5/D6	non-DEI	1.16713	0.222833	0.0329454	1.34714	Low Confidence
ENST00000377768.7	F7/D6	non-DEI	3	ENST00000377768.7 F7/D6	non-DEI	0.839161	-0.252999	0.0363462	0.354523	High Confidence
ENST00000377768.7	M8/D6	non-DEI	3	ENST00000377768.7 M8/D6	non-DEI	0.841339	-0.249349	0.0158418	0.862897	High Confidence
ENST00000377795.7	D5/D6	non-DEI	2	ENST00000377795.7 D5/D6	non-DEI	1.50859	0.591167	0.132004	5.30842	Low Confidence
ENST00000377795.7	F7/D6	non-DEI	3	ENST00000377795.7 F7/D6	non-DEI	0.626701	-0.677135	0.0306682	4.61294	Low Confidence
ENST00000377795.7	M8/D6	non-DEI	2	ENST00000377795.7 M8/D6	non-DEI	1.80544	0.84788	0.193785	7.86093	Low Confidence
ENST00000377798.9	D5/D6	non-DEI	4	ENST00000377798.9 D5/D6	non-DEI	1.3121	0.390519	0.0182627	2.54261	Medium Confidence
ENST00000377798.9	F7/D6	non-DEI	3	ENST00000377798.9 F7/D6	non-DEI	1.39352	0.478514	0.00362166	1.23729	High Confidence
ENST00000377803.4	D5/D6	non-DEI	2	ENST00000377803.4 D5/D6	non-DEI	0.678516	-0.559705	0.223417	1.48578	Low Confidence
ENST00000377803.4	M8/D6	non-DEI	2	ENST00000377803.4 M8/D6	non-DEI	1.59808	0.676149	0.0117531	1.62935	Low Confidence
ENST00000377838.8	D5/D6	non-DEI	2	ENST00000377838.8 D5/D6	non-DEI	1.15869	0.212229	0.185751	1.92933	Medium Confidence
ENST00000377842.7	D5/D6	up-regulate	4	ENST00000377842.7 D5/D6	up-regulate	2.8124	1.49172	0.000866032	0.626975	High Confidence
ENST00000377842.7	M8/D6	up-regulate	4	ENST00000377842.7 M8/D6	up-regulate	3.08259	1.62284	0.000630919	2.42697	Medium Confidence
ENST00000377843.8	D5/D6	non-DEI	2	ENST00000377843.8 D5/D6	non-DEI	1.14963	0.20117	0.0682008	0.0720362	Low Confidence
ENST00000377843.8	M8/D6	non-DEI	2	ENST00000377843.8 M8/D6	non-DEI	0.881468	-0.18204	0.0595185	0.528254	Low Confidence
ENST00000377881.8	M8/D6	non-DEI	2	ENST00000377881.8 M8/D6	non-DEI	1.39472	0.479775	0.0615425	1.65276	Low Confidence
ENST00000377893.3	D5/D6	non-DEI	2	ENST00000377893.3 D5/D6	non-DEI	1.83384	0.874029	0.0521542	3.40546	Medium Confidence
ENST00000377893.3	F7/D6	non-DEI	2	ENST00000377893.3 F7/D6	non-DEI	1.69969	0.76526	0.204598	0.401857	Low Confidence
ENST00000377893.3	M8/D6	non-DEI	2	ENST00000377893.3 M8/D6	non-DEI	1.46887	0.554559	0.0368681	1.4418	Low Confidence
ENST00000377943.9	F7/D6	non-DEI	3	ENST00000377943.9 F7/D6	non-DEI	0.82866	-0.272051	0.0295176	2.48702	Medium Confidence
ENST00000377970.6	D5/D6	up-regulate	3	ENST00000377970.6 D5/D6	up-regulate	2.46449	1.2999	4.01708e-08	3.12472	Medium Confidence
ENST00000377990.7	D5/D6	non-DEI	2	ENST00000377990.7 D5/D6	non-DEI	1.61217	0.688984	0.00470417	0.458325	Low Confidence
ENST00000378024.9	D5/D6	up-regulate	3	ENST00000378024.9 D5/D6	up-regulate	2.45818	1.29758	0.000147281	0.274922	High Confidence
ENST00000378045.5	F7/D6	non-DEI	2	ENST00000378045.5 F7/D6	non-DEI	0.798665	-0.324342	0.121768	0.219828	Low Confidence
ENST00000378060.9	D5/D6	non-DEI	2	ENST00000378060.9 D5/D6	non-DEI	1.15729	0.210749	0.164206	0.218611	Low Confidence
ENST00000378090.9	D5/D6	non-DEI	2	ENST00000378090.9 D5/D6	non-DEI	1.18524	0.245173	0.0732542	0.0850204	Low Confidence
ENST00000378165.9	D5/D6	non-DEI	2	ENST00000378165.9 D5/D6	non-DEI	0.733041	-0.448035	0.0304655	0.0252582	Low Confidence
ENST00000378197.5	M8/D6	non-DEI	2	ENST00000378197.5 M8/D6	non-DEI	1.56287	0.643614	0.0983236	2.84049	Medium Confidence
ENST00000378198.9	F7/D6	non-DEI	2	ENST00000378198.9 F7/D6	non-DEI	0.897978	-0.155249	0.256115	0.0890541	Low Confidence
ENST00000378202.5	M8/D6	non-DEI	2	ENST00000378202.5 M8/D6	non-DEI	0.723599	-0.466745	0.0559326	0.321052	Low Confidence
ENST00000378239.5	M8/D6	non-DEI	2	ENST00000378239.5 M8/D6	non-DEI	0.697542	-0.519648	0.0347384	0.109313	Low Confidence
ENST00000378251.3	M8/D6	non-DEI	3	ENST00000378251.3 M8/D6	non-DEI	0.773495	-0.376517	0.0145154	6.29083	Low Confidence
ENST00000378308.7	D5/D6	non-DEI	2	ENST00000378308.7 D5/D6	non-DEI	1.35807	0.435099	0.177475	9.43937	Low Confidence
ENST00000378312.8	D5/D6	non-DEI	3	ENST00000378312.8 D5/D6	non-DEI	1.3104	0.38999	0.0379567	0.393423	High Confidence
ENST00000378319.8	D5/D6	non-DEI	2	ENST00000378319.8 D5/D6	non-DEI	0.789407	-0.34117	0.0288805	0.405022	Low Confidence
ENST00000378319.8	F7/D6	non-DEI	4	ENST00000378319.8 F7/D6	non-DEI	0.792296	-0.336581	0.0594685	1.77719	Medium Confidence
ENST00000378344.7	M8/D6	non-DEI	2	ENST00000378344.7 M8/D6	non-DEI	0.683706	-0.548638	0.0433149	1.08871	Low Confidence
ENST00000378364.8	D5/D6	non-DEI	2	ENST00000378364.8 D5/D6	non-DEI	1.26409	0.3381	0.00462117	0.245722	Low Confidence
ENST00000378364.8	M8/D6	non-DEI	2	ENST00000378364.8 M8/D6	non-DEI	0.733297	-0.447606	0.01127	1.02605	Low Confidence
ENST00000378380.4	D5/D6	non-DEI	2	ENST00000378380.4 D5/D6	non-DEI	1.53791	0.620269	0.0871905	3.12484	Medium Confidence
ENST00000378387.4	M8/D6	up-regulate	2	ENST00000378387.4 M8/D6	up-regulate	2.16713	1.11576	0.0171572	0.567096	Low Confidence
ENST00000378402.10	D5/D6	non-DEI	2	ENST00000378402.10 D5/D6	non-DEI	0.826808	-0.274512	0.0443762	1.37312	Low Confidence
ENST00000378494.8	D5/D6	non-DEI	2	ENST00000378494.8 D5/D6	non-DEI	1.42885	0.513636	0.0749966	4.10016	Low Confidence
ENST00000378546.9	M8/D6	non-DEI	3	ENST00000378546.9 M8/D6	non-DEI	0.924582	-0.113197	0.0460906	0.697271	High Confidence
ENST00000378578.9	D5/D6	non-DEI	3	ENST00000378578.9 D5/D6	non-DEI	0.637348	-0.649939	0.000817006	0.796286	High Confidence
ENST00000378588.5	D5/D6	down-regulate	4	ENST00000378588.5 D5/D6	down-regulate	0.485291	-1.04308	9.72984e-05	0.111946	High Confidence
ENST00000378588.5	F7/D6	non-DEI	4	ENST00000378588.5 F7/D6	non-DEI	0.661399	-0.596909	0.00524423	1.52321	High Confidence
ENST00000378588.5	M8/D6	non-DEI	2	ENST00000378588.5 M8/D6	non-DEI	1.24492	0.316037	0.0451843	0.499598	Low Confidence
ENST00000378670.8	D5/D6	non-DEI	3	ENST00000378670.8 D5/D6	non-DEI	0.845273	-0.243404	0.0249994	2.50939	Medium Confidence
ENST00000378670.8	F7/D6	non-DEI	2	ENST00000378670.8 F7/D6	non-DEI	0.777125	-0.366426	0.0642377	6.04832	Low Confidence
ENST00000378714.8	M8/D6	non-DEI	2	ENST00000378714.8 M8/D6	non-DEI	1.93475	0.950688	0.04406	4.49898	Low Confidence
ENST00000378719.7	F7/D6	non-DEI	3	ENST00000378719.7 F7/D6	non-DEI	0.594933	-0.751949	0.0149143	4.40899	Low Confidence
ENST00000378719.7	M8/D6	non-DEI	3	ENST00000378719.7 M8/D6	non-DEI	1.38042	0.464234	0.0811854	2.44538	Medium Confidence
ENST00000378720.8	D5/D6	non-DEI	3	ENST00000378720.8 D5/D6	non-DEI	1.18095	0.239948	0.00889155	0.152587	High Confidence
ENST00000378731.6	F7/D6	non-DEI	2	ENST00000378731.6 F7/D6	non-DEI	0.554907	-0.859719	0.00575857	11.7553	Low Confidence
ENST00000378731.6	M8/D6	non-DEI	2	ENST00000378731.6 M8/D6	non-DEI	1.81405	0.859162	0.0282138	0.823255	Low Confidence
ENST00000378743.9	D5/D6	non-DEI	3	ENST00000378743.9 D5/D6	non-DEI	1.25202	0.319457	0.0415751	5.85728	Low Confidence
ENST00000378746.8	F7/D6	non-DEI	2	ENST00000378746.8 F7/D6	non-DEI	0.803698	-0.315299	0.0431696	0.572785	Low Confidence
ENST00000378747.8	D5/D6	non-DEI	2	ENST00000378747.8 D5/D6	non-DEI	0.654396	-0.611782	0.0273804	0.486718	Low Confidence
ENST00000378748.7	D5/D6	non-DEI	2	ENST00000378748.7 D5/D6	non-DEI	0.746605	-0.421787	0.059808	1.68249	Low Confidence
ENST00000378757.6	D5/D6	non-DEI	3	ENST00000378757.6 D5/D6	non-DEI	0.734516	-0.448545	0.0074267	4.77829	Low Confidence
ENST00000378787.7	F7/D6	up-regulate	2	ENST00000378787.7 F7/D6	up-regulate	3.32152	1.72783	0.0152637	7.45037	Low Confidence
ENST00000378797.6	F7/D6	non-DEI	2	ENST00000378797.6 F7/D6	non-DEI	0.548482	-0.866584	0.026122	1.18562	Low Confidence
ENST00000378797.6	M8/D6	down-regulate	2	ENST00000378797.6 M8/D6	down-regulate	0.206973	-2.27285	0.000739579	2.23951	Medium Confidence
ENST00000378853.3	M8/D6	non-DEI	2	ENST00000378853.3 M8/D6	non-DEI	0.874547	-0.193406	0.099779	0.435631	Low Confidence
ENST00000378863.9	D5/D6	non-DEI	2	ENST00000378863.9 D5/D6	non-DEI	1.09512	0.131091	0.0699469	0.00888689	Low Confidence
ENST00000378943.7	D5/D6	non-DEI	2	ENST00000378943.7 D5/D6	non-DEI	1.36029	0.438495	0.0449328	8.64802	Low Confidence
ENST00000378953.8	D5/D6	non-DEI	3	ENST00000378953.8 D5/D6	non-DEI	0.630848	-0.665431	0.00076129	2.36526	Medium Confidence
ENST00000378954.9	D5/D6	non-DEI	3	ENST00000378954.9 D5/D6	non-DEI	1.56076	0.642158	0.00397848	0.799979	High Confidence
ENST00000378959.9	D5/D6	non-DEI	2	ENST00000378959.9 D5/D6	non-DEI	1.24398	0.31488	0.218068	1.06318	Low Confidence
ENST00000378959.9	F7/D6	non-DEI	3	ENST00000378959.9 F7/D6	non-DEI	0.834406	-0.261628	0.0549221	1.76357	Medium Confidence
ENST00000378959.9	M8/D6	non-DEI	3	ENST00000378959.9 M8/D6	non-DEI	0.782324	-0.35417	0.0355482	0.251028	High Confidence
ENST00000378962.4	D5/D6	non-DEI	2	ENST00000378962.4 D5/D6	non-DEI	0.617802	-0.694856	0.00494875	0.995631	Low Confidence
ENST00000378962.4	F7/D6	non-DEI	2	ENST00000378962.4 F7/D6	non-DEI	0.644714	-0.633354	0.0119415	1.08651	Low Confidence
ENST00000378962.4	M8/D6	non-DEI	2	ENST00000378962.4 M8/D6	non-DEI	1.37452	0.458612	0.0276205	2.09958	Medium Confidence
ENST00000379031.10	D5/D6	non-DEI	3	ENST00000379031.10 D5/D6	non-DEI	1.47438	0.560109	0.0503464	0.127993	High Confidence
ENST00000379056.5	F7/D6	non-DEI	3	ENST00000379056.5 F7/D6	non-DEI	1.27719	0.352463	0.0191837	1.89454	Medium Confidence
ENST00000379056.5	M8/D6	non-DEI	2	ENST00000379056.5 M8/D6	non-DEI	0.812548	-0.299586	0.0586501	1.23749	Low Confidence
ENST00000379096.9	F7/D6	non-DEI	2	ENST00000379096.9 F7/D6	non-DEI	0.879033	-0.186012	0.0741924	0.162679	Low Confidence
ENST00000379102.8	D5/D6	non-DEI	2	ENST00000379102.8 D5/D6	non-DEI	0.658747	-0.60222	0.0483174	0.464803	Low Confidence
ENST00000379143.10	D5/D6	non-DEI	3	ENST00000379143.10 D5/D6	non-DEI	0.8987	-0.154124	0.0231991	0.496143	High Confidence
ENST00000379151.9	F7/D6	non-DEI	2	ENST00000379151.9 F7/D6	non-DEI	0.675727	-0.566105	0.0311526	2.92633	Medium Confidence
ENST00000379153.4	D5/D6	non-DEI	3	ENST00000379153.4 D5/D6	non-DEI	0.612611	-0.70717	0.000177501	1.20856	High Confidence
ENST00000379153.4	F7/D6	non-DEI	3	ENST00000379153.4 F7/D6	non-DEI	0.816679	-0.293027	0.044589	2.44462	Medium Confidence
ENST00000379153.4	M8/D6	non-DEI	3	ENST00000379153.4 M8/D6	non-DEI	0.830129	-0.268737	0.0234883	0.997396	High Confidence
ENST00000379160.3	D5/D6	non-DEI	3	ENST00000379160.3 D5/D6	non-DEI	0.571451	-0.807405	0.0343664	0.861403	High Confidence
ENST00000379160.3	F7/D6	non-DEI	3	ENST00000379160.3 F7/D6	non-DEI	0.669855	-0.578315	0.0422314	1.27844	High Confidence
ENST00000379170.9	M8/D6	non-DEI	3	ENST00000379170.9 M8/D6	non-DEI	0.744658	-0.425596	0.0205085	1.30566	High Confidence
ENST00000379198.5	D5/D6	non-DEI	3	ENST00000379198.5 D5/D6	non-DEI	1.36432	0.447629	0.00815029	1.94763	Medium Confidence
ENST00000379205.5	D5/D6	non-DEI	3	ENST00000379205.5 D5/D6	non-DEI	0.637323	-0.650779	0.0050233	2.45165	Medium Confidence
ENST00000379205.5	M8/D6	non-DEI	3	ENST00000379205.5 M8/D6	non-DEI	0.839862	-0.251834	0.34311	0.632985	High Confidence
ENST00000379215.9	F7/D6	non-DEI	2	ENST00000379215.9 F7/D6	non-DEI	1.54892	0.631199	0.1408	0.906564	Low Confidence
ENST00000379221.4	M8/D6	non-DEI	2	ENST00000379221.4 M8/D6	non-DEI	0.765366	-0.385926	0.00556862	1.43398	Low Confidence
ENST00000379224.10	D5/D6	non-DEI	2	ENST00000379224.10 D5/D6	non-DEI	0.757826	-0.401206	0.040657	3.98022	Low Confidence
ENST00000379224.10	F7/D6	non-DEI	2	ENST00000379224.10 F7/D6	non-DEI	0.880602	-0.187804	0.130101	7.76824	Low Confidence
ENST00000379226.9	D5/D6	non-DEI	2	ENST00000379226.9 D5/D6	non-DEI	1.24261	0.313374	0.0781433	0.074629	Low Confidence
ENST00000379236.4	D5/D6	non-DEI	3	ENST00000379236.4 D5/D6	non-DEI	1.74281	0.800346	0.0334771	2.74521	Medium Confidence
ENST00000379238.7	F7/D6	non-DEI	2	ENST00000379238.7 F7/D6	non-DEI	1.17127	0.228074	0.19899	0.264516	Low Confidence
ENST00000379263.8	D5/D6	non-DEI	3	ENST00000379263.8 D5/D6	non-DEI	1.46362	0.547298	0.00293516	3.98752	Low Confidence
ENST00000379270.5	D5/D6	down-regulate	4	ENST00000379270.5 D5/D6	down-regulate	0.387547	-1.36807	2.43511e-05	1.54898	High Confidence
ENST00000379270.5	M8/D6	non-DEI	3	ENST00000379270.5 M8/D6	non-DEI	1.32842	0.409465	0.0020817	1.30887	High Confidence
ENST00000379287.4	D5/D6	non-DEI	2	ENST00000379287.4 D5/D6	non-DEI	1.84489	0.883497	0.000212099	0.730829	Low Confidence
ENST00000379299.6	M8/D6	non-DEI	2	ENST00000379299.6 M8/D6	non-DEI	0.761132	-0.393789	0.141381	0.306203	Low Confidence
ENST00000379300.8	D5/D6	non-DEI	3	ENST00000379300.8 D5/D6	non-DEI	1.74164	0.800359	0.000720333	0.771097	High Confidence
ENST00000379303.10	M8/D6	non-DEI	3	ENST00000379303.10 M8/D6	non-DEI	1.20618	0.264326	0.0217176	6.35923	Low Confidence
ENST00000379310.8	M8/D6	non-DEI	3	ENST00000379310.8 M8/D6	non-DEI	0.776996	-0.366235	0.0368675	3.91909	Low Confidence
ENST00000379335.8	F7/D6	non-DEI	2	ENST00000379335.8 F7/D6	non-DEI	1.73265	0.792858	0.000185296	1.28328	Low Confidence
ENST00000379341.9	D5/D6	non-DEI	3	ENST00000379341.9 D5/D6	non-DEI	0.871795	-0.197988	0.0380426	0.578769	High Confidence
ENST00000379341.9	F7/D6	non-DEI	3	ENST00000379341.9 F7/D6	non-DEI	0.847021	-0.239554	0.0416295	0.403727	High Confidence
ENST00000379341.9	M8/D6	non-DEI	4	ENST00000379341.9 M8/D6	non-DEI	0.617095	-0.69644	0.000210165	0.163571	High Confidence
ENST00000379378.8	D5/D6	non-DEI	2	ENST00000379378.8 D5/D6	non-DEI	1.22028	0.287007	0.0742014	1.67445	Low Confidence
ENST00000379380.9	D5/D6	non-DEI	3	ENST00000379380.9 D5/D6	non-DEI	1.30894	0.387567	0.055702	2.42353	Medium Confidence
ENST00000379400.8	M8/D6	non-DEI	2	ENST00000379400.8 M8/D6	non-DEI	1.36229	0.444106	0.0610501	5.16602	Low Confidence
ENST00000379446.10	F7/D6	non-DEI	2	ENST00000379446.10 F7/D6	non-DEI	0.741302	-0.431895	0.0947428	0.633255	Low Confidence
ENST00000379454.9	D5/D6	down-regulate	2	ENST00000379454.9 D5/D6	down-regulate	0.282075	-1.82628	0.000500878	2.44685	Medium Confidence
ENST00000379454.9	M8/D6	non-DEI	2	ENST00000379454.9 M8/D6	non-DEI	0.554409	-0.851812	0.0146129	3.3994	Medium Confidence
ENST00000379516.7	M8/D6	non-DEI	3	ENST00000379516.7 M8/D6	non-DEI	1.31208	0.391649	0.00140645	1.19707	High Confidence
ENST00000379519.7	D5/D6	non-DEI	3	ENST00000379519.7 D5/D6	non-DEI	0.654437	-0.612284	0.0746339	2.04607	Medium Confidence
ENST00000379561.6	M8/D6	down-regulate	3	ENST00000379561.6 M8/D6	down-regulate	0.299429	-1.73981	0.00216548	0.800321	High Confidence
ENST00000379562.9	F7/D6	non-DEI	2	ENST00000379562.9 F7/D6	non-DEI	0.856034	-0.224397	0.29151	1.37601	Low Confidence
ENST00000379568.4	D5/D6	non-DEI	3	ENST00000379568.4 D5/D6	non-DEI	1.37629	0.460734	0.00688032	0.584389	High Confidence
ENST00000379589.4	M8/D6	non-DEI	2	ENST00000379589.4 M8/D6	non-DEI	0.45354	-1.14186	0.0819638	4.00687	Low Confidence
ENST00000379607.10	D5/D6	non-DEI	4	ENST00000379607.10 D5/D6	non-DEI	1.4525	0.537511	0.000790419	2.17761	Medium Confidence
ENST00000379607.10	F7/D6	non-DEI	3	ENST00000379607.10 F7/D6	non-DEI	0.684167	-0.548196	0.0021557	2.07932	Medium Confidence
ENST00000379611.10	F7/D6	non-DEI	2	ENST00000379611.10 F7/D6	non-DEI	1.91461	0.930834	0.0270238	9.262	Low Confidence
ENST00000379638.9	F7/D6	non-DEI	4	ENST00000379638.9 F7/D6	non-DEI	0.782106	-0.355673	0.00403866	2.23205	Medium Confidence
ENST00000379644.9	D5/D6	non-DEI	3	ENST00000379644.9 D5/D6	non-DEI	1.44259	0.528501	0.0617408	1.06165	High Confidence
ENST00000379661.8	F7/D6	non-DEI	3	ENST00000379661.8 F7/D6	non-DEI	1.42	0.505123	0.0470906	2.29694	Medium Confidence
ENST00000379663.7	D5/D6	non-DEI	3	ENST00000379663.7 D5/D6	non-DEI	0.703843	-0.506814	0.100489	0.97783	High Confidence
ENST00000379663.7	F7/D6	non-DEI	3	ENST00000379663.7 F7/D6	non-DEI	1.36806	0.451806	0.0284838	1.50105	High Confidence
ENST00000379663.7	M8/D6	down-regulate	3	ENST00000379663.7 M8/D6	down-regulate	0.340276	-1.55565	0.000411477	1.72735	Medium Confidence
ENST00000379715.10	D5/D6	non-DEI	3	ENST00000379715.10 D5/D6	non-DEI	1.32989	0.411303	0.0124131	0.209397	High Confidence
ENST00000379715.10	M8/D6	non-DEI	3	ENST00000379715.10 M8/D6	non-DEI	0.800428	-0.321298	0.0362397	0.992574	High Confidence
ENST00000379719.8	D5/D6	non-DEI	3	ENST00000379719.8 D5/D6	non-DEI	1.37308	0.457234	0.0103722	1.12252	High Confidence
ENST00000379731.5	F7/D6	non-DEI	3	ENST00000379731.5 F7/D6	non-DEI	0.630789	-0.665631	0.000101525	2.45907	Medium Confidence
ENST00000379772.4	D5/D6	non-DEI	4	ENST00000379772.4 D5/D6	non-DEI	1.43973	0.525703	0.0040079	0.662619	High Confidence
ENST00000379774.5	D5/D6	non-DEI	2	ENST00000379774.5 D5/D6	non-DEI	1.36607	0.450035	0.0816677	0.0750819	Low Confidence
ENST00000379775.9	M8/D6	non-DEI	2	ENST00000379775.9 M8/D6	non-DEI	0.519672	-0.944891	0.0515503	2.79831	Medium Confidence
ENST00000379789.8	D5/D6	non-DEI	3	ENST00000379789.8 D5/D6	non-DEI	2.00413	1.00203	0.0434981	2.5613	Medium Confidence
ENST00000379792.6	D5/D6	non-DEI	3	ENST00000379792.6 D5/D6	non-DEI	1.64903	0.720234	0.0690356	3.1099	Medium Confidence
ENST00000379834.7	D5/D6	non-DEI	3	ENST00000379834.7 D5/D6	non-DEI	1.26292	0.336721	0.0127127	0.544612	High Confidence
ENST00000379847.8	M8/D6	non-DEI	2	ENST00000379847.8 M8/D6	non-DEI	0.841095	-0.249818	0.0242804	1.47818	Low Confidence
ENST00000379887.9	D5/D6	non-DEI	2	ENST00000379887.9 D5/D6	non-DEI	1.21139	0.276161	0.135112	2.65116	Medium Confidence
ENST00000379888.9	M8/D6	non-DEI	2	ENST00000379888.9 M8/D6	non-DEI	0.775241	-0.367286	0.0051717	0.201395	Low Confidence
ENST00000379958.3	D5/D6	non-DEI	2	ENST00000379958.3 D5/D6	non-DEI	0.654495	-0.613675	0.00906466	5.42877	Low Confidence
ENST00000379958.3	F7/D6	non-DEI	2	ENST00000379958.3 F7/D6	non-DEI	0.728865	-0.456278	0.00526299	0.18327	Low Confidence
ENST00000379959.8	D5/D6	down-regulate	3	ENST00000379959.8 D5/D6	down-regulate	0.0726606	-3.78271	1.38381e-08	0.431618	High Confidence
ENST00000379959.8	M8/D6	down-regulate	3	ENST00000379959.8 M8/D6	down-regulate	0.314234	-1.67195	3.40065e-05	3.54857	Low Confidence
ENST00000379965.8	D5/D6	non-DEI	2	ENST00000379965.8 D5/D6	non-DEI	0.930192	-0.104493	0.0434686	1.13323	Low Confidence
ENST00000379977.8	D5/D6	non-DEI	2	ENST00000379977.8 D5/D6	non-DEI	0.732464	-0.450794	0.0430907	4.74296	Low Confidence
ENST00000379977.8	M8/D6	non-DEI	2	ENST00000379977.8 M8/D6	non-DEI	0.736216	-0.447315	0.097007	8.7286	Low Confidence
ENST00000379982.8	M8/D6	non-DEI	3	ENST00000379982.8 M8/D6	non-DEI	1.3523	0.435127	0.071848	1.40057	High Confidence
ENST00000379987.7	F7/D6	up-regulate	3	ENST00000379987.7 F7/D6	up-regulate	5.50462	2.45976	1.04365e-05	2.48198	Medium Confidence
ENST00000379987.7	M8/D6	up-regulate	3	ENST00000379987.7 M8/D6	up-regulate	3.2368	1.69434	0.000376773	1.25085	High Confidence
ENST00000380009.9	M8/D6	non-DEI	2	ENST00000380009.9 M8/D6	non-DEI	1.57484	0.654064	0.0581019	3.97975	Low Confidence
ENST00000380026.8	M8/D6	up-regulate	2	ENST00000380026.8 M8/D6	up-regulate	2.78412	1.47608	0.000465194	3.97224	Low Confidence
ENST00000380044.6	D5/D6	non-DEI	2	ENST00000380044.6 D5/D6	non-DEI	1.24644	0.317751	0.0324223	0.927834	Low Confidence
ENST00000380050.8	D5/D6	non-DEI	2	ENST00000380050.8 D5/D6	non-DEI	0.751877	-0.420879	0.261184	11.4063	Low Confidence
ENST00000380051.7	D5/D6	non-DEI	2	ENST00000380051.7 D5/D6	non-DEI	1.55687	0.638645	0.00685539	0.129322	Low Confidence
ENST00000380051.7	M8/D6	non-DEI	2	ENST00000380051.7 M8/D6	non-DEI	0.737507	-0.439281	0.0374327	0.377276	Low Confidence
ENST00000380071.8	M8/D6	non-DEI	2	ENST00000380071.8 M8/D6	non-DEI	1.24641	0.317513	0.112956	1.9052	Medium Confidence
ENST00000380087.7	D5/D6	non-DEI	3	ENST00000380087.7 D5/D6	non-DEI	1.28334	0.359842	0.0243981	0.659909	High Confidence
ENST00000380099.4	D5/D6	up-regulate	3	ENST00000380099.4 D5/D6	up-regulate	2.5064	1.30725	0.00898815	10.904	Low Confidence
ENST00000380099.4	F7/D6	up-regulate	3	ENST00000380099.4 F7/D6	up-regulate	2.36353	1.23926	0.00218297	3.40218	Medium Confidence
ENST00000380113.8	F7/D6	non-DEI	2	ENST00000380113.8 F7/D6	non-DEI	1.1689	0.224519	0.175779	2.97435	Medium Confidence
ENST00000380118.8	D5/D6	non-DEI	2	ENST00000380118.8 D5/D6	non-DEI	1.38988	0.474547	0.0915487	2.38086	Medium Confidence
ENST00000380118.8	F7/D6	non-DEI	3	ENST00000380118.8 F7/D6	non-DEI	1.37563	0.459893	0.0194988	1.17072	High Confidence
ENST00000380118.8	M8/D6	non-DEI	3	ENST00000380118.8 M8/D6	non-DEI	1.61348	0.690157	0.00303159	0.395304	High Confidence
ENST00000380122.10	D5/D6	non-DEI	4	ENST00000380122.10 D5/D6	non-DEI	1.40983	0.492248	0.00380262	3.78826	Low Confidence
ENST00000380122.10	F7/D6	non-DEI	4	ENST00000380122.10 F7/D6	non-DEI	0.71922	-0.476995	0.0114807	2.59927	Medium Confidence
ENST00000380122.10	M8/D6	non-DEI	4	ENST00000380122.10 M8/D6	non-DEI	0.783139	-0.353341	0.0276795	1.76931	Medium Confidence
ENST00000380152.8	M8/D6	non-DEI	2	ENST00000380152.8 M8/D6	non-DEI	1.39399	0.478357	0.137085	3.46602	Low Confidence
ENST00000380155.4	D5/D6	non-DEI	3	ENST00000380155.4 D5/D6	non-DEI	0.816886	-0.293085	0.0186914	3.0094	Medium Confidence
ENST00000380155.4	F7/D6	non-DEI	3	ENST00000380155.4 F7/D6	non-DEI	0.710682	-0.494567	0.00578258	3.53812	Low Confidence
ENST00000380171.9	D5/D6	non-DEI	3	ENST00000380171.9 D5/D6	non-DEI	0.925404	-0.111889	0.0300867	0.555772	High Confidence
ENST00000380171.9	F7/D6	non-DEI	3	ENST00000380171.9 F7/D6	non-DEI	0.854176	-0.227404	0.0400177	0.247316	High Confidence
ENST00000380171.9	M8/D6	non-DEI	3	ENST00000380171.9 M8/D6	non-DEI	0.786217	-0.347003	0.0102774	0.126636	High Confidence
ENST00000380191.9	D5/D6	non-DEI	3	ENST00000380191.9 D5/D6	non-DEI	1.0621	0.0868328	0.0811593	0.780508	High Confidence
ENST00000380254.7	F7/D6	up-regulate	3	ENST00000380254.7 F7/D6	up-regulate	2.25133	1.17007	0.0039808	2.2098	Medium Confidence
ENST00000380254.7	M8/D6	non-DEI	3	ENST00000380254.7 M8/D6	non-DEI	1.81261	0.857953	0.0313821	0.902285	High Confidence
ENST00000380266.4	D5/D6	non-DEI	3	ENST00000380266.4 D5/D6	non-DEI	0.85516	-0.226706	0.322555	2.57232	Medium Confidence
ENST00000380266.4	M8/D6	non-DEI	2	ENST00000380266.4 M8/D6	non-DEI	0.809854	-0.304343	0.103198	1.03702	Low Confidence
ENST00000380289.3	M8/D6	up-regulate	2	ENST00000380289.3 M8/D6	up-regulate	3.62324	1.83957	0.00115456	15.5716	Low Confidence
ENST00000380290.7	M8/D6	non-DEI	4	ENST00000380290.7 M8/D6	non-DEI	1.56663	0.643631	0.00415324	4.37956	Low Confidence
ENST00000380291.5	F7/D6	non-DEI	3	ENST00000380291.5 F7/D6	non-DEI	0.638864	-0.649801	0.0159806	4.90085	Low Confidence
ENST00000380325.4	D5/D6	non-DEI	3	ENST00000380325.4 D5/D6	non-DEI	1.33002	0.411411	0.00287969	0.519515	High Confidence
ENST00000380338.9	D5/D6	non-DEI	2	ENST00000380338.9 D5/D6	non-DEI	0.675297	-0.566538	0.00306376	1.3575	Low Confidence
ENST00000380345.7	F7/D6	non-DEI	2	ENST00000380345.7 F7/D6	non-DEI	0.706606	-0.5068	0.0471134	8.93123	Low Confidence
ENST00000380359.3	F7/D6	non-DEI	2	ENST00000380359.3 F7/D6	non-DEI	1.56667	0.647694	0.0498384	0.341504	Low Confidence
ENST00000380361.7	D5/D6	non-DEI	2	ENST00000380361.7 D5/D6	non-DEI	1.22541	0.292892	0.160514	2.2876	Medium Confidence
ENST00000380394.9	D5/D6	non-DEI	3	ENST00000380394.9 D5/D6	non-DEI	1.37564	0.459435	1.08528e-05	2.14386	Medium Confidence
ENST00000380394.9	F7/D6	non-DEI	3	ENST00000380394.9 F7/D6	non-DEI	1.0655	0.090969	0.0768008	1.95234	Medium Confidence
ENST00000380394.9	M8/D6	non-DEI	2	ENST00000380394.9 M8/D6	non-DEI	0.885892	-0.1748	0.0128063	0.21267	Low Confidence
ENST00000380405.7	D5/D6	down-regulate	2	ENST00000380405.7 D5/D6	down-regulate	0.161789	-2.63869	3.12343e-05	12.2329	Low Confidence
ENST00000380405.7	M8/D6	down-regulate	3	ENST00000380405.7 M8/D6	down-regulate	0.187189	-2.43128	0.000144182	9.44166	Low Confidence
ENST00000380420.10	D5/D6	non-DEI	4	ENST00000380420.10 D5/D6	non-DEI	0.603153	-0.72946	0.000942152	0.506282	High Confidence
ENST00000380420.10	F7/D6	non-DEI	4	ENST00000380420.10 F7/D6	non-DEI	0.702156	-0.510253	0.0132924	0.728757	High Confidence
ENST00000380455.11	F7/D6	down-regulate	3	ENST00000380455.11 F7/D6	down-regulate	0.158696	-2.70481	0.000620692	18.3654	Low Confidence
ENST00000380455.11	M8/D6	non-DEI	3	ENST00000380455.11 M8/D6	non-DEI	1.65048	0.722195	0.0296825	2.19183	Medium Confidence
ENST00000380466.6	D5/D6	non-DEI	3	ENST00000380466.6 D5/D6	non-DEI	0.712381	-0.496349	0.010588	7.13981	Low Confidence
ENST00000380466.6	F7/D6	non-DEI	2	ENST00000380466.6 F7/D6	non-DEI	1.27676	0.35247	0.0589278	0.490472	Low Confidence
ENST00000380466.6	M8/D6	non-DEI	2	ENST00000380466.6 M8/D6	non-DEI	1.23189	0.300871	0.0581644	0.274826	Low Confidence
ENST00000380490.5	D5/D6	non-DEI	4	ENST00000380490.5 D5/D6	non-DEI	0.590545	-0.760421	1.44545e-05	1.59594	High Confidence
ENST00000380490.5	F7/D6	non-DEI	4	ENST00000380490.5 F7/D6	non-DEI	0.72589	-0.462658	0.0011805	1.4844	High Confidence
ENST00000380490.5	M8/D6	non-DEI	4	ENST00000380490.5 M8/D6	non-DEI	0.607368	-0.719542	4.70026e-05	0.922241	High Confidence
ENST00000380542.9	M8/D6	non-DEI	3	ENST00000380542.9 M8/D6	non-DEI	0.760627	-0.395247	0.0221087	1.87832	Medium Confidence
ENST00000380579.6	F7/D6	non-DEI	2	ENST00000380579.6 F7/D6	non-DEI	0.833604	-0.265076	0.125854	5.89331	Low Confidence
ENST00000380591.8	F7/D6	non-DEI	2	ENST00000380591.8 F7/D6	non-DEI	1.251	0.322911	0.134905	1.55163	Low Confidence
ENST00000380591.8	M8/D6	non-DEI	2	ENST00000380591.8 M8/D6	non-DEI	1.16515	0.220508	0.0656992	0.232676	Low Confidence
ENST00000380605.3	D5/D6	down-regulate	4	ENST00000380605.3 D5/D6	down-regulate	0.315293	-1.66588	0.000943775	1.73155	Medium Confidence
ENST00000380615.8	M8/D6	non-DEI	2	ENST00000380615.8 M8/D6	non-DEI	1.50965	0.590269	0.0653308	7.38285	Low Confidence
ENST00000380629.7	D5/D6	non-DEI	4	ENST00000380629.7 D5/D6	non-DEI	0.724896	-0.464203	0.00154696	0.468759	High Confidence
ENST00000380636.1	D5/D6	non-DEI	3	ENST00000380636.1 D5/D6	non-DEI	1.43155	0.445386	0.147796	23.4125	Low Confidence
ENST00000380636.1	F7/D6	non-DEI	2	ENST00000380636.1 F7/D6	non-DEI	0.788357	-0.344786	0.0724549	4.86307	Low Confidence
ENST00000380639.10	D5/D6	non-DEI	2	ENST00000380639.10 D5/D6	non-DEI	1.57805	0.658136	0.00657056	0.353074	Low Confidence
ENST00000380641.4	F7/D6	down-regulate	2	ENST00000380641.4 F7/D6	down-regulate	0.374863	-1.41835	0.00779486	6.2066	Low Confidence
ENST00000380647.8	F7/D6	down-regulate	3	ENST00000380647.8 F7/D6	down-regulate	0.184125	-2.44381	9.44366e-05	4.24803	Low Confidence
ENST00000380649.8	F7/D6	non-DEI	3	ENST00000380649.8 F7/D6	non-DEI	1.21519	0.281162	0.0103416	0.41084	High Confidence
ENST00000380649.8	M8/D6	non-DEI	2	ENST00000380649.8 M8/D6	non-DEI	0.854244	-0.22729	0.0119429	0.378889	Low Confidence
ENST00000380659.4	D5/D6	non-DEI	4	ENST00000380659.4 D5/D6	non-DEI	0.757193	-0.407261	0.0508618	5.3986	Low Confidence
ENST00000380659.4	F7/D6	non-DEI	2	ENST00000380659.4 F7/D6	non-DEI	0.773821	-0.369966	0.027589	0.713387	Low Confidence
ENST00000380668.10	D5/D6	non-DEI	4	ENST00000380668.10 D5/D6	non-DEI	1.28847	0.36532	0.00909144	1.27049	High Confidence
ENST00000380698.5	D5/D6	non-DEI	3	ENST00000380698.5 D5/D6	non-DEI	0.833729	-0.262806	0.00599297	1.78952	Medium Confidence
ENST00000380698.5	F7/D6	non-DEI	3	ENST00000380698.5 F7/D6	non-DEI	0.668522	-0.581685	0.00070932	2.23706	Medium Confidence
ENST00000380701.8	D5/D6	up-regulate	2	ENST00000380701.8 D5/D6	up-regulate	2.21012	1.14381	0.0129368	2.09232	Medium Confidence
ENST00000380702.7	M8/D6	non-DEI	2	ENST00000380702.7 M8/D6	non-DEI	0.715966	-0.482495	0.0515909	2.52027	Medium Confidence
ENST00000380708.5	D5/D6	non-DEI	3	ENST00000380708.5 D5/D6	non-DEI	1.88856	0.917237	0.0253256	0.593429	High Confidence
ENST00000380728.7	D5/D6	non-DEI	2	ENST00000380728.7 D5/D6	non-DEI	0.898057	-0.155269	0.0317431	1.43028	Low Confidence
ENST00000380736.5	F7/D6	non-DEI	2	ENST00000380736.5 F7/D6	non-DEI	2.18049	1.1194	0.0210092	8.52019	Low Confidence
ENST00000380739.6	D5/D6	non-DEI	4	ENST00000380739.6 D5/D6	non-DEI	0.551268	-0.859536	5.90687e-05	1.30381	High Confidence
ENST00000380739.6	F7/D6	down-regulate	4	ENST00000380739.6 F7/D6	down-regulate	0.405675	-1.3035	1.32133e-05	3.0178	Medium Confidence
ENST00000380739.6	M8/D6	non-DEI	3	ENST00000380739.6 M8/D6	non-DEI	0.635273	-0.654636	0.000736545	0.769631	High Confidence
ENST00000380749.10	F7/D6	non-DEI	3	ENST00000380749.10 F7/D6	non-DEI	0.934797	-0.0972949	0.199946	0.372753	High Confidence
ENST00000380752.10	D5/D6	non-DEI	3	ENST00000380752.10 D5/D6	non-DEI	1.10289	0.141265	0.0161816	0.375283	High Confidence
ENST00000380752.10	M8/D6	non-DEI	3	ENST00000380752.10 M8/D6	non-DEI	0.817105	-0.291441	0.0495118	0.486603	High Confidence
ENST00000380794.5	D5/D6	non-DEI	2	ENST00000380794.5 D5/D6	non-DEI	2.02777	1.00375	0.0267902	14.8739	Low Confidence
ENST00000380814.4	F7/D6	non-DEI	2	ENST00000380814.4 F7/D6	non-DEI	0.649619	-0.63471	0.0611838	13.0426	Low Confidence
ENST00000380818.7	D5/D6	non-DEI	3	ENST00000380818.7 D5/D6	non-DEI	1.56634	0.643634	0.0734979	5.03922	Low Confidence
ENST00000380818.7	F7/D6	non-DEI	2	ENST00000380818.7 F7/D6	non-DEI	1.69824	0.764032	0.0630692	0.31694	Low Confidence
ENST00000380821.8	D5/D6	non-DEI	2	ENST00000380821.8 D5/D6	non-DEI	0.761726	-0.395169	0.0637597	5.89741	Low Confidence
ENST00000380822.9	D5/D6	non-DEI	2	ENST00000380822.9 D5/D6	non-DEI	1.21209	0.277496	0.0682141	0.117603	Low Confidence
ENST00000380842.5	D5/D6	non-DEI	3	ENST00000380842.5 D5/D6	non-DEI	0.927648	-0.108451	0.0583525	0.832532	High Confidence
ENST00000380851.9	D5/D6	non-DEI	2	ENST00000380851.9 D5/D6	non-DEI	1.81551	0.860046	0.275035	2.13117	Medium Confidence
ENST00000380860.8	F7/D6	non-DEI	2	ENST00000380860.8 F7/D6	non-DEI	1.45319	0.539194	0.0546453	0.666762	Low Confidence
ENST00000380861.10	D5/D6	down-regulate	3	ENST00000380861.10 D5/D6	down-regulate	0.24776	-2.01459	4.55595e-05	3.30419	Medium Confidence
ENST00000380861.10	F7/D6	non-DEI	3	ENST00000380861.10 F7/D6	non-DEI	0.499261	-1.00226	0.00468175	0.926736	High Confidence
ENST00000380861.10	M8/D6	down-regulate	3	ENST00000380861.10 M8/D6	down-regulate	0.196301	-2.3511	1.66119e-05	3.89594	Low Confidence
ENST00000380877.8	D5/D6	non-DEI	2	ENST00000380877.8 D5/D6	non-DEI	0.742083	-0.430434	0.301595	1.0926	Low Confidence
ENST00000380943.6	D5/D6	non-DEI	3	ENST00000380943.6 D5/D6	non-DEI	1.41127	0.49295	0.019271	5.3194	Low Confidence
ENST00000380956.9	F7/D6	non-DEI	3	ENST00000380956.9 F7/D6	non-DEI	0.760665	-0.394674	0.000762532	0.22795	High Confidence
ENST00000380956.9	M8/D6	non-DEI	3	ENST00000380956.9 M8/D6	non-DEI	0.67584	-0.565343	4.9508e-05	0.822554	High Confidence
ENST00000380962.9	M8/D6	up-regulate	3	ENST00000380962.9 M8/D6	up-regulate	2.51884	1.33032	0.00163299	4.15015	Low Confidence
ENST00000380985.10	D5/D6	non-DEI	2	ENST00000380985.10 D5/D6	non-DEI	2.02273	1.01589	0.00244283	2.38481	Medium Confidence
ENST00000381006.8	M8/D6	non-DEI	2	ENST00000381006.8 M8/D6	non-DEI	0.79475	-0.331431	0.0476297	0.264822	Low Confidence
ENST00000381031.8	D5/D6	non-DEI	3	ENST00000381031.8 D5/D6	non-DEI	0.832847	-0.263915	0.0474487	0.514422	High Confidence
ENST00000381031.8	M8/D6	non-DEI	3	ENST00000381031.8 M8/D6	non-DEI	0.600414	-0.736319	0.000258945	1.55341	High Confidence
ENST00000381042.9	D5/D6	non-DEI	2	ENST00000381042.9 D5/D6	non-DEI	1.317	0.397239	0.0369886	0.502881	Low Confidence
ENST00000381042.9	F7/D6	non-DEI	2	ENST00000381042.9 F7/D6	non-DEI	0.71657	-0.480827	0.0143387	0.301674	Low Confidence
ENST00000381077.10	D5/D6	non-DEI	3	ENST00000381077.10 D5/D6	non-DEI	0.686943	-0.541775	0.000538094	0.511494	High Confidence
ENST00000381077.10	F7/D6	non-DEI	3	ENST00000381077.10 F7/D6	non-DEI	0.524264	-0.931685	0.00015674	0.591242	High Confidence
ENST00000381120.8	M8/D6	non-DEI	2	ENST00000381120.8 M8/D6	non-DEI	0.811847	-0.301266	0.0666879	2.74818	Medium Confidence
ENST00000381125.9	D5/D6	non-DEI	2	ENST00000381125.9 D5/D6	non-DEI	1.21539	0.281367	0.130378	0.895828	Low Confidence
ENST00000381125.9	F7/D6	non-DEI	2	ENST00000381125.9 F7/D6	non-DEI	1.23541	0.304376	0.104448	2.92681	Medium Confidence
ENST00000381132.6	M8/D6	non-DEI	3	ENST00000381132.6 M8/D6	non-DEI	1.66195	0.722346	0.0348843	8.29989	Low Confidence
ENST00000381140.10	D5/D6	non-DEI	3	ENST00000381140.10 D5/D6	non-DEI	1.56026	0.641673	0.000185015	0.896748	High Confidence
ENST00000381153.8	F7/D6	non-DEI	3	ENST00000381153.8 F7/D6	non-DEI	0.655233	-0.610188	0.0748887	1.36276	High Confidence
ENST00000381153.8	M8/D6	down-regulate	3	ENST00000381153.8 M8/D6	down-regulate	0.431738	-1.21258	0.00290273	2.358	Medium Confidence
ENST00000381154.6	M8/D6	non-DEI	2	ENST00000381154.6 M8/D6	non-DEI	1.93703	0.953637	0.0119787	1.69177	Medium Confidence
ENST00000381192.10	D5/D6	non-DEI	3	ENST00000381192.10 D5/D6	non-DEI	1.56843	0.649222	0.000246581	0.824349	High Confidence
ENST00000381192.10	F7/D6	non-DEI	3	ENST00000381192.10 F7/D6	non-DEI	1.28365	0.360236	0.0395059	0.353775	High Confidence
ENST00000381209.8	D5/D6	non-DEI	2	ENST00000381209.8 D5/D6	non-DEI	1.18302	0.242408	0.0639	0.91818	Low Confidence
ENST00000381232.8	D5/D6	non-DEI	2	ENST00000381232.8 D5/D6	non-DEI	1.36915	0.453279	0.0164686	0.147335	Low Confidence
ENST00000381237.6	D5/D6	non-DEI	3	ENST00000381237.6 D5/D6	non-DEI	1.42099	0.506145	0.0212405	2.29976	Medium Confidence
ENST00000381237.6	M8/D6	non-DEI	2	ENST00000381237.6 M8/D6	non-DEI	0.781406	-0.355859	0.171434	0.179225	Low Confidence
ENST00000381297.10	D5/D6	non-DEI	4	ENST00000381297.10 D5/D6	non-DEI	0.548413	-0.867962	0.000430826	2.48543	Medium Confidence
ENST00000381317.9	D5/D6	non-DEI	4	ENST00000381317.9 D5/D6	non-DEI	0.711822	-0.492336	0.0144652	2.96274	Medium Confidence
ENST00000381317.9	M8/D6	non-DEI	2	ENST00000381317.9 M8/D6	non-DEI	1.17324	0.230451	0.271234	0.789769	Low Confidence
ENST00000381334.10	D5/D6	non-DEI	2	ENST00000381334.10 D5/D6	non-DEI	1.15129	0.203238	0.129174	0.419459	Low Confidence
ENST00000381340.8	D5/D6	non-DEI	3	ENST00000381340.8 D5/D6	non-DEI	0.581079	-0.786132	0.00158098	4.46063	Low Confidence
ENST00000381340.8	F7/D6	non-DEI	3	ENST00000381340.8 F7/D6	non-DEI	0.806189	-0.310823	0.0876167	0.292168	High Confidence
ENST00000381340.8	M8/D6	non-DEI	3	ENST00000381340.8 M8/D6	non-DEI	0.670284	-0.577724	0.00518232	1.99911	Medium Confidence
ENST00000381342.7	D5/D6	non-DEI	3	ENST00000381342.7 D5/D6	non-DEI	1.2627	0.336354	0.0198524	1.03447	High Confidence
ENST00000381344.8	F7/D6	non-DEI	2	ENST00000381344.8 F7/D6	non-DEI	0.729046	-0.455982	0.0117866	0.939981	Low Confidence
ENST00000381344.8	M8/D6	non-DEI	2	ENST00000381344.8 M8/D6	non-DEI	1.28829	0.360104	0.0136827	8.59928	Low Confidence
ENST00000381359.5	D5/D6	non-DEI	2	ENST00000381359.5 D5/D6	non-DEI	0.870736	-0.237343	0.0531418	22.5511	Low Confidence
ENST00000381401.11	D5/D6	non-DEI	4	ENST00000381401.11 D5/D6	non-DEI	1.20636	0.270608	0.00458252	0.495771	High Confidence
ENST00000381401.11	F7/D6	non-DEI	4	ENST00000381401.11 F7/D6	non-DEI	1.31456	0.394155	0.000805882	1.40159	High Confidence
ENST00000381401.11	M8/D6	non-DEI	4	ENST00000381401.11 M8/D6	non-DEI	1.20559	0.269549	0.00256813	0.948342	High Confidence
ENST00000381480.7	M8/D6	non-DEI	2	ENST00000381480.7 M8/D6	non-DEI	1.27826	0.347404	0.0994614	9.66753	Low Confidence
ENST00000381501.8	D5/D6	non-DEI	3	ENST00000381501.8 D5/D6	non-DEI	1.36146	0.442353	0.0194669	4.3776	Low Confidence
ENST00000381501.8	M8/D6	non-DEI	3	ENST00000381501.8 M8/D6	non-DEI	1.33497	0.41574	0.0236968	2.70659	Medium Confidence
ENST00000381577.4	D5/D6	non-DEI	2	ENST00000381577.4 D5/D6	non-DEI	0.823039	-0.281479	0.0244542	2.66119	Medium Confidence
ENST00000381652.4	M8/D6	non-DEI	2	ENST00000381652.4 M8/D6	non-DEI	1.43018	0.516176	0.0157434	0.544757	Low Confidence
ENST00000381657.8	D5/D6	up-regulate	2	ENST00000381657.8 D5/D6	up-regulate	2.74817	1.43809	0.00103353	16.6899	Low Confidence
ENST00000381657.8	F7/D6	non-DEI	2	ENST00000381657.8 F7/D6	non-DEI	1.69084	0.752815	0.0111624	8.24757	Low Confidence
ENST00000381719.8	D5/D6	non-DEI	2	ENST00000381719.8 D5/D6	non-DEI	1.29064	0.368087	0.0591266	0.12824	Low Confidence
ENST00000381719.8	F7/D6	non-DEI	2	ENST00000381719.8 F7/D6	non-DEI	1.42995	0.515709	0.0208354	1.86784	Medium Confidence
ENST00000381750.9	M8/D6	non-DEI	2	ENST00000381750.9 M8/D6	non-DEI	0.81262	-0.299416	0.0521781	0.977681	Low Confidence
ENST00000381774.9	M8/D6	down-regulate	2	ENST00000381774.9 M8/D6	down-regulate	0.427352	-1.22711	0.00163547	2.8969	Medium Confidence
ENST00000381782.7	M8/D6	non-DEI	2	ENST00000381782.7 M8/D6	non-DEI	1.71066	0.771338	0.0549792	6.6643	Low Confidence
ENST00000381799.10	D5/D6	non-DEI	3	ENST00000381799.10 D5/D6	non-DEI	1.32025	0.400519	0.00130301	1.40966	High Confidence
ENST00000381799.10	F7/D6	non-DEI	3	ENST00000381799.10 F7/D6	non-DEI	0.854814	-0.226394	0.0484973	0.733644	High Confidence
ENST00000381799.10	M8/D6	non-DEI	3	ENST00000381799.10 M8/D6	non-DEI	1.18282	0.242202	0.0412192	0.406189	High Confidence
ENST00000381801.6	F7/D6	non-DEI	2	ENST00000381801.6 F7/D6	non-DEI	1.23593	0.305218	0.0739469	2.27694	Medium Confidence
ENST00000381813.5	F7/D6	non-DEI	2	ENST00000381813.5 F7/D6	non-DEI	0.488322	-1.0341	0.0224939	0.265222	Low Confidence
ENST00000381815.9	D5/D6	non-DEI	3	ENST00000381815.9 D5/D6	non-DEI	1.64403	0.717048	0.000115497	1.13441	High Confidence
ENST00000381938.4	F7/D6	non-DEI	4	ENST00000381938.4 F7/D6	non-DEI	0.579463	-0.788725	0.00686301	2.66155	Medium Confidence
ENST00000381995.5	F7/D6	non-DEI	2	ENST00000381995.5 F7/D6	non-DEI	0.67562	-0.575482	0.0105089	11.5962	Low Confidence
ENST00000382040.4	F7/D6	non-DEI	2	ENST00000382040.4 F7/D6	non-DEI	0.738272	-0.437776	0.0768291	0.057906	Low Confidence
ENST00000382040.4	M8/D6	up-regulate	4	ENST00000382040.4 M8/D6	up-regulate	2.12535	1.08736	0.00267343	1.25987	High Confidence
ENST00000382100.8	D5/D6	non-DEI	2	ENST00000382100.8 D5/D6	non-DEI	0.701948	-0.512003	0.065461	4.46409	Low Confidence
ENST00000382100.8	M8/D6	non-DEI	2	ENST00000382100.8 M8/D6	non-DEI	0.58689	-0.768849	0.0662004	0.383707	Low Confidence
ENST00000382151.6	F7/D6	non-DEI	2	ENST00000382151.6 F7/D6	non-DEI	0.709733	-0.498348	0.0511815	7.1487	Low Confidence
ENST00000382159.8	M8/D6	non-DEI	4	ENST00000382159.8 M8/D6	non-DEI	1.2353	0.304085	0.0268191	1.91633	Medium Confidence
ENST00000382263.3	F7/D6	non-DEI	2	ENST00000382263.3 F7/D6	non-DEI	1.42908	0.511608	0.1747	6.93731	Low Confidence
ENST00000382264.7	D5/D6	non-DEI	3	ENST00000382264.7 D5/D6	non-DEI	0.712148	-0.489936	0.0284381	1.13202	High Confidence
ENST00000382280.8	F7/D6	non-DEI	2	ENST00000382280.8 F7/D6	non-DEI	1.78742	0.837846	0.00820021	0.660267	Low Confidence
ENST00000382361.8	F7/D6	non-DEI	3	ENST00000382361.8 F7/D6	non-DEI	1.67646	0.743859	0.00229774	3.31347	Medium Confidence
ENST00000382361.8	M8/D6	non-DEI	3	ENST00000382361.8 M8/D6	non-DEI	1.42827	0.511255	0.0390077	4.49477	Low Confidence
ENST00000382374.9	M8/D6	non-DEI	3	ENST00000382374.9 M8/D6	non-DEI	0.617152	-0.701317	0.00577776	5.77108	Low Confidence
ENST00000382409.4	D5/D6	non-DEI	3	ENST00000382409.4 D5/D6	non-DEI	1.76235	0.817483	0.0663498	0.343009	High Confidence
ENST00000382564.8	M8/D6	non-DEI	3	ENST00000382564.8 M8/D6	non-DEI	0.819215	-0.287716	0.0176567	0.459263	High Confidence
ENST00000382592.5	D5/D6	non-DEI	3	ENST00000382592.5 D5/D6	non-DEI	0.652737	-0.616045	0.0193573	2.06233	Medium Confidence
ENST00000382592.5	M8/D6	non-DEI	3	ENST00000382592.5 M8/D6	non-DEI	1.43102	0.516817	0.0429029	1.25038	High Confidence
ENST00000382723.5	D5/D6	non-DEI	2	ENST00000382723.5 D5/D6	non-DEI	1.44439	0.530234	0.0577628	1.77369	Medium Confidence
ENST00000382723.5	F7/D6	non-DEI	2	ENST00000382723.5 F7/D6	non-DEI	2.04856	1.03461	0.028208	0.0231548	Low Confidence
ENST00000382723.5	M8/D6	up-regulate	2	ENST00000382723.5 M8/D6	up-regulate	6.29441	2.65401	0.000104358	0.927812	Low Confidence
ENST00000382751.4	D5/D6	non-DEI	3	ENST00000382751.4 D5/D6	non-DEI	1.46445	0.548734	0.0347305	3.38098	Medium Confidence
ENST00000382762.8	D5/D6	non-DEI	2	ENST00000382762.8 D5/D6	non-DEI	0.871112	-0.199083	0.0415131	0.429541	Low Confidence
ENST00000382871.3	M8/D6	non-DEI	2	ENST00000382871.3 M8/D6	non-DEI	1.37215	0.455035	0.0460997	4.40222	Low Confidence
ENST00000383314.7	D5/D6	non-DEI	2	ENST00000383314.7 D5/D6	non-DEI	1.4009	0.486288	0.00176973	0.932845	Low Confidence
ENST00000383463.9	D5/D6	non-DEI	3	ENST00000383463.9 D5/D6	non-DEI	1.27686	0.352399	0.0345641	1.18617	High Confidence
ENST00000383463.9	F7/D6	non-DEI	4	ENST00000383463.9 F7/D6	non-DEI	0.731033	-0.452341	0.0214801	1.27116	High Confidence
ENST00000383463.9	M8/D6	non-DEI	3	ENST00000383463.9 M8/D6	non-DEI	1.30584	0.384491	0.0298627	1.82359	Medium Confidence
ENST00000383657.10	D5/D6	non-DEI	4	ENST00000383657.10 D5/D6	non-DEI	1.37309	0.457409	0.034875	0.303115	High Confidence
ENST00000383657.10	M8/D6	non-DEI	4	ENST00000383657.10 M8/D6	non-DEI	1.44667	0.531714	0.024789	2.17257	Medium Confidence
ENST00000383694.3	M8/D6	down-regulate	2	ENST00000383694.3 M8/D6	down-regulate	0.298934	-1.74287	0.00642279	3.26195	Medium Confidence
ENST00000383729.9	M8/D6	non-DEI	3	ENST00000383729.9 M8/D6	non-DEI	0.748183	-0.421527	0.0169788	4.56981	Low Confidence
ENST00000383791.8	F7/D6	non-DEI	2	ENST00000383791.8 F7/D6	non-DEI	0.721141	-0.472933	0.193652	4.21897	Low Confidence
ENST00000383791.8	M8/D6	non-DEI	2	ENST00000383791.8 M8/D6	non-DEI	0.709532	-0.495062	0.0523751	0.19508	Low Confidence
ENST00000383794.7	F7/D6	non-DEI	2	ENST00000383794.7 F7/D6	non-DEI	0.786265	-0.347006	0.0462945	1.13723	Low Confidence
ENST00000383827.5	F7/D6	non-DEI	2	ENST00000383827.5 F7/D6	non-DEI	1.53552	0.60737	0.0676332	12.4965	Low Confidence
ENST00000387347.2	D5/D6	non-DEI	3	ENST00000387347.2 D5/D6	non-DEI	1.33485	0.416277	0.0325732	1.65901	High Confidence
ENST00000387347.2	F7/D6	non-DEI	2	ENST00000387347.2 F7/D6	non-DEI	1.16197	0.216575	0.15752	0.00386266	Low Confidence
ENST00000388712.7	F7/D6	non-DEI	3	ENST00000388712.7 F7/D6	non-DEI	0.669437	-0.58354	0.0407562	5.52733	Low Confidence
ENST00000388712.7	M8/D6	non-DEI	3	ENST00000388712.7 M8/D6	non-DEI	0.596643	-0.747153	0.00829099	3.76947	Low Confidence
ENST00000388835.4	M8/D6	down-regulate	3	ENST00000388835.4 M8/D6	down-regulate	0.351738	-1.50768	0.003476	1.32249	High Confidence
ENST00000388948.8	F7/D6	non-DEI	2	ENST00000388948.8 F7/D6	non-DEI	0.738429	-0.438715	0.030179	4.15528	Low Confidence
ENST00000388948.8	M8/D6	non-DEI	2	ENST00000388948.8 M8/D6	non-DEI	1.19401	0.254995	0.0548908	3.36123	Medium Confidence
ENST00000388968.8	D5/D6	non-DEI	3	ENST00000388968.8 D5/D6	non-DEI	1.13887	0.18747	0.0286573	0.940239	High Confidence
ENST00000388968.8	M8/D6	non-DEI	4	ENST00000388968.8 M8/D6	non-DEI	0.697688	-0.519431	0.000818916	0.622232	High Confidence
ENST00000389017.6	D5/D6	non-DEI	3	ENST00000389017.6 D5/D6	non-DEI	1.41873	0.50425	0.0017584	1.56889	High Confidence
ENST00000389032.8	D5/D6	non-DEI	3	ENST00000389032.8 D5/D6	non-DEI	1.27874	0.352444	0.0119146	4.02039	Low Confidence
ENST00000389054.8	D5/D6	non-DEI	3	ENST00000389054.8 D5/D6	non-DEI	1.30489	0.383335	0.0755705	2.05027	Medium Confidence
ENST00000389061.10	M8/D6	non-DEI	2	ENST00000389061.10 M8/D6	non-DEI	1.32819	0.408949	0.0241405	2.66766	Medium Confidence
ENST00000389063.3	D5/D6	non-DEI	2	ENST00000389063.3 D5/D6	non-DEI	1.25992	0.333322	0.0535681	0.343681	Low Confidence
ENST00000389063.3	F7/D6	non-DEI	2	ENST00000389063.3 F7/D6	non-DEI	0.781337	-0.356227	0.0385702	1.83632	Medium Confidence
ENST00000389082.10	M8/D6	non-DEI	3	ENST00000389082.10 M8/D6	non-DEI	0.641157	-0.641497	0.0328805	1.30208	High Confidence
ENST00000389146.11	M8/D6	down-regulate	2	ENST00000389146.11 M8/D6	down-regulate	0.406979	-1.29725	0.0290217	1.96681	Medium Confidence
ENST00000389266.8	D5/D6	non-DEI	3	ENST00000389266.8 D5/D6	non-DEI	1.06599	0.0919711	0.0182905	1.23335	High Confidence
ENST00000389341.9	D5/D6	down-regulate	2	ENST00000389341.9 D5/D6	down-regulate	0.396971	-1.33545	1.51925e-05	5.95119	Low Confidence
ENST00000389378.6	D5/D6	non-DEI	3	ENST00000389378.6 D5/D6	non-DEI	0.68507	-0.54602	0.00088027	1.54921	High Confidence
ENST00000389501.9	M8/D6	non-DEI	3	ENST00000389501.9 M8/D6	non-DEI	0.80159	-0.319076	0.0198543	0.289786	High Confidence
ENST00000389532.9	D5/D6	non-DEI	2	ENST00000389532.9 D5/D6	non-DEI	1.44987	0.532233	0.0408788	7.14061	Low Confidence
ENST00000389680.2	F7/D6	non-DEI	4	ENST00000389680.2 F7/D6	non-DEI	0.688482	-0.538991	0.0106288	1.49131	High Confidence
ENST00000389703.8	D5/D6	non-DEI	3	ENST00000389703.8 D5/D6	non-DEI	1.68079	0.745876	0.0193144	4.78519	Low Confidence
ENST00000389704.4	F7/D6	non-DEI	3	ENST00000389704.4 F7/D6	non-DEI	0.813424	-0.297953	0.00799265	0.471484	High Confidence
ENST00000389704.4	M8/D6	non-DEI	3	ENST00000389704.4 M8/D6	non-DEI	0.794906	-0.331305	0.00614678	1.06024	High Confidence
ENST00000389749.9	D5/D6	non-DEI	3	ENST00000389749.9 D5/D6	non-DEI	1.47731	0.562876	0.0375959	0.832187	High Confidence
ENST00000389793.7	D5/D6	non-DEI	2	ENST00000389793.7 D5/D6	non-DEI	0.638007	-0.651369	0.0754314	6.45581	Low Confidence
ENST00000389793.7	M8/D6	non-DEI	2	ENST00000389793.7 M8/D6	non-DEI	1.55054	0.632768	0.0123784	0.18899	Low Confidence
ENST00000389805.9	F7/D6	non-DEI	3	ENST00000389805.9 F7/D6	non-DEI	0.862333	-0.215312	0.0204303	3.39509	Medium Confidence
ENST00000389834.9	F7/D6	non-DEI	2	ENST00000389834.9 F7/D6	non-DEI	0.824876	-0.277776	0.0219964	0.579998	Low Confidence
ENST00000389912.7	D5/D6	non-DEI	3	ENST00000389912.7 D5/D6	non-DEI	0.890155	-0.168052	0.0144063	1.12407	High Confidence
ENST00000390237.2	D5/D6	non-DEI	3	ENST00000390237.2 D5/D6	non-DEI	1.02177	-0.0345472	0.00127236	19.4194	Low Confidence
ENST00000390237.2	F7/D6	down-regulate	4	ENST00000390237.2 F7/D6	down-regulate	0.241743	-2.08331	8.52921e-07	11.7364	Low Confidence
ENST00000390323.2	D5/D6	down-regulate	2	ENST00000390323.2 D5/D6	down-regulate	0.0302604	-5.10495	1.81905e-08	27.9153	Low Confidence
ENST00000390323.2	F7/D6	down-regulate	3	ENST00000390323.2 F7/D6	down-regulate	0.166745	-2.73972	6.77341e-06	30.2407	Low Confidence
ENST00000390323.2	M8/D6	down-regulate	3	ENST00000390323.2 M8/D6	down-regulate	0.220978	-2.21014	4.89184e-06	15.1739	Low Confidence
ENST00000390547.3	D5/D6	up-regulate	3	ENST00000390547.3 D5/D6	up-regulate	223.495	7.51201	1.5195e-14	36.8393	Low Confidence
ENST00000390548.6	D5/D6	down-regulate	4	ENST00000390548.6 D5/D6	down-regulate	0.0887335	-3.50589	2.09033e-07	7.12343	Low Confidence
ENST00000390548.6	F7/D6	down-regulate	3	ENST00000390548.6 F7/D6	down-regulate	0.0382609	-4.70829	1.0841e-11	1.46065	High Confidence
ENST00000390548.6	M8/D6	non-DEI	2	ENST00000390548.6 M8/D6	non-DEI	1.32776	0.408381	0.0331454	2.91692	Medium Confidence
ENST00000390549.6	D5/D6	down-regulate	3	ENST00000390549.6 D5/D6	down-regulate	0.0254867	-5.29812	1.76861e-14	5.17447	Low Confidence
ENST00000390549.6	F7/D6	down-regulate	3	ENST00000390549.6 F7/D6	down-regulate	0.0521956	-4.277	1.96214e-12	10.7807	Low Confidence
ENST00000390551.6	M8/D6	down-regulate	2	ENST00000390551.6 M8/D6	down-regulate	0.375251	-1.41408	0.00674628	0.276546	Low Confidence
ENST00000390556.6	D5/D6	down-regulate	4	ENST00000390556.6 D5/D6	down-regulate	0.199331	-2.3305	1.04265e-05	4.17316	Low Confidence
ENST00000390556.6	F7/D6	non-DEI	4	ENST00000390556.6 F7/D6	non-DEI	1.44204	0.526676	0.016588	2.61301	Medium Confidence
ENST00000390556.6	M8/D6	non-DEI	2	ENST00000390556.6 M8/D6	non-DEI	0.684534	-0.550285	0.0163293	6.93634	Low Confidence
ENST00000390559.6	D5/D6	down-regulate	3	ENST00000390559.6 D5/D6	down-regulate	0.117336	-3.09142	6.59063e-12	1.01387	High Confidence
ENST00000390559.6	M8/D6	down-regulate	3	ENST00000390559.6 M8/D6	down-regulate	0.298914	-1.7444	1.2646e-08	3.95095	Low Confidence
ENST00000390595.3	M8/D6	up-regulate	2	ENST00000390595.3 M8/D6	up-regulate	59.768	4.4264	0.000471705	93.3046	Low Confidence
ENST00000390645.2	D5/D6	down-regulate	2	ENST00000390645.2 D5/D6	down-regulate	0.421331	-1.24705	0.0101662	1.02917	Low Confidence
ENST00000390645.2	M8/D6	up-regulate	3	ENST00000390645.2 M8/D6	up-regulate	3.52825	1.81398	0.000383794	5.97299	Low Confidence
ENST00000391736.5	D5/D6	non-DEI	2	ENST00000391736.5 D5/D6	non-DEI	0.533578	-0.908011	0.00340498	4.96698	Low Confidence
ENST00000391736.5	F7/D6	down-regulate	2	ENST00000391736.5 F7/D6	down-regulate	0.487969	-1.03523	0.00208015	1.11007	Low Confidence
ENST00000391759.6	D5/D6	non-DEI	2	ENST00000391759.6 D5/D6	non-DEI	0.907708	-0.139709	0.0827428	0.365068	Low Confidence
ENST00000391759.6	M8/D6	non-DEI	2	ENST00000391759.6 M8/D6	non-DEI	1.29633	0.374429	0.0163308	0.044419	Low Confidence
ENST00000391770.9	M8/D6	non-DEI	2	ENST00000391770.9 M8/D6	non-DEI	1.92385	0.941433	0.00503212	5.95842	Low Confidence
ENST00000391771.1	F7/D6	non-DEI	2	ENST00000391771.1 F7/D6	non-DEI	0.555753	-0.848334	0.0953436	3.42865	Low Confidence
ENST00000391826.7	F7/D6	non-DEI	4	ENST00000391826.7 F7/D6	non-DEI	0.701216	-0.512223	0.00464498	0.846563	High Confidence
ENST00000391826.7	M8/D6	non-DEI	4	ENST00000391826.7 M8/D6	non-DEI	1.66157	0.732338	0.00026768	0.985982	High Confidence
ENST00000391851.8	D5/D6	non-DEI	3	ENST00000391851.8 D5/D6	non-DEI	1.16125	0.215627	0.0099599	0.562695	High Confidence
ENST00000391857.9	D5/D6	non-DEI	4	ENST00000391857.9 D5/D6	non-DEI	1.3672	0.445959	0.00155144	4.84078	Low Confidence
ENST00000391947.6	M8/D6	non-DEI	2	ENST00000391947.6 M8/D6	non-DEI	1.76728	0.820584	0.0999837	3.62439	Low Confidence
ENST00000391971.7	M8/D6	non-DEI	3	ENST00000391971.7 M8/D6	non-DEI	0.906761	-0.141283	0.123684	0.731005	High Confidence
ENST00000391975.5	D5/D6	non-DEI	3	ENST00000391975.5 D5/D6	non-DEI	0.725343	-0.463422	0.00856217	1.04429	High Confidence
ENST00000392045.8	D5/D6	non-DEI	3	ENST00000392045.8 D5/D6	non-DEI	1.3981	0.482199	0.00114805	2.94239	Medium Confidence
ENST00000392045.8	F7/D6	non-DEI	3	ENST00000392045.8 F7/D6	non-DEI	0.731026	-0.452571	0.0036818	1.99383	Medium Confidence
ENST00000392045.8	M8/D6	non-DEI	3	ENST00000392045.8 M8/D6	non-DEI	0.690644	-0.535527	0.0024284	3.2919	Medium Confidence
ENST00000392052.8	F7/D6	non-DEI	2	ENST00000392052.8 F7/D6	non-DEI	0.548362	-0.873018	0.021524	9.26482	Low Confidence
ENST00000392066.7	F7/D6	non-DEI	3	ENST00000392066.7 F7/D6	non-DEI	1.29504	0.372166	0.0629648	2.39281	Medium Confidence
ENST00000392086.8	D5/D6	non-DEI	3	ENST00000392086.8 D5/D6	non-DEI	0.617978	-0.695187	0.00143845	2.37062	Medium Confidence
ENST00000392086.8	M8/D6	non-DEI	2	ENST00000392086.8 M8/D6	non-DEI	0.73823	-0.437988	0.0305561	1.34421	Low Confidence
ENST00000392121.7	D5/D6	non-DEI	2	ENST00000392121.7 D5/D6	non-DEI	1.51169	0.58573	0.0535128	11.9842	Low Confidence
ENST00000392133.7	F7/D6	non-DEI	2	ENST00000392133.7 F7/D6	non-DEI	1.31567	0.395777	0.0646488	0.469717	Low Confidence
ENST00000392153.8	F7/D6	non-DEI	3	ENST00000392153.8 F7/D6	non-DEI	1.70571	0.767191	0.0168384	4.66047	Low Confidence
ENST00000392153.8	M8/D6	non-DEI	3	ENST00000392153.8 M8/D6	non-DEI	1.80191	0.84874	0.0262901	2.3345	Medium Confidence
ENST00000392179.5	F7/D6	non-DEI	2	ENST00000392179.5 F7/D6	non-DEI	1.70424	0.768129	0.0820621	3.72348	Low Confidence
ENST00000392203.8	D5/D6	non-DEI	4	ENST00000392203.8 D5/D6	non-DEI	1.62008	0.695998	0.00671295	0.572564	High Confidence
ENST00000392203.8	F7/D6	non-DEI	2	ENST00000392203.8 F7/D6	non-DEI	0.789564	-0.341234	0.0962107	2.24306	Medium Confidence
ENST00000392219.7	D5/D6	non-DEI	4	ENST00000392219.7 D5/D6	non-DEI	1.39574	0.48087	0.00128143	0.848148	High Confidence
ENST00000392219.7	F7/D6	non-DEI	2	ENST00000392219.7 F7/D6	non-DEI	0.871997	-0.197698	0.142574	1.13728	Low Confidence
ENST00000392219.7	M8/D6	non-DEI	3	ENST00000392219.7 M8/D6	non-DEI	1.12412	0.168771	0.0693173	0.40085	High Confidence
ENST00000392222.7	D5/D6	non-DEI	4	ENST00000392222.7 D5/D6	non-DEI	1.63063	0.705415	3.34896e-06	0.271885	High Confidence
ENST00000392222.7	F7/D6	non-DEI	4	ENST00000392222.7 F7/D6	non-DEI	1.17487	0.232198	0.00214392	1.1933	High Confidence
ENST00000392222.7	M8/D6	non-DEI	4	ENST00000392222.7 M8/D6	non-DEI	0.791177	-0.338036	0.00288747	0.707646	High Confidence
ENST00000392238.3	D5/D6	non-DEI	2	ENST00000392238.3 D5/D6	non-DEI	1.69994	0.765449	0.0434838	0.676047	Low Confidence
ENST00000392245.5	F7/D6	non-DEI	2	ENST00000392245.5 F7/D6	non-DEI	2.03356	1.024	0.0145045	0.434601	Low Confidence
ENST00000392246.7	M8/D6	non-DEI	2	ENST00000392246.7 M8/D6	non-DEI	0.886843	-0.173286	0.129802	0.713879	Low Confidence
ENST00000392271.6	D5/D6	non-DEI	2	ENST00000392271.6 D5/D6	non-DEI	1.13415	0.18111	0.341518	2.62894	Medium Confidence
ENST00000392283.9	D5/D6	non-DEI	2	ENST00000392283.9 D5/D6	non-DEI	1.27964	0.354373	0.0339455	4.34961	Low Confidence
ENST00000392322.7	D5/D6	non-DEI	3	ENST00000392322.7 D5/D6	non-DEI	0.785365	-0.348697	0.0160275	0.953317	High Confidence
ENST00000392322.7	M8/D6	non-DEI	2	ENST00000392322.7 M8/D6	non-DEI	1.18635	0.245956	0.0624364	2.81086	Medium Confidence
ENST00000392332.7	F7/D6	non-DEI	2	ENST00000392332.7 F7/D6	non-DEI	0.53945	-0.890735	0.084206	2.02372	Medium Confidence
ENST00000392335.6	D5/D6	non-DEI	3	ENST00000392335.6 D5/D6	non-DEI	1.71609	0.776478	0.00719712	4.34259	Low Confidence
ENST00000392349.9	F7/D6	non-DEI	3	ENST00000392349.9 F7/D6	non-DEI	0.790134	-0.341805	0.0349945	3.66171	Low Confidence
ENST00000392349.9	M8/D6	non-DEI	3	ENST00000392349.9 M8/D6	non-DEI	0.759278	-0.402302	0.0129362	5.94596	Low Confidence
ENST00000392369.6	D5/D6	non-DEI	2	ENST00000392369.6 D5/D6	non-DEI	1.59978	0.677285	0.0164515	2.8626	Medium Confidence
ENST00000392373.7	M8/D6	non-DEI	2	ENST00000392373.7 M8/D6	non-DEI	1.56839	0.646429	0.10094	6.28527	Low Confidence
ENST00000392378.6	D5/D6	non-DEI	3	ENST00000392378.6 D5/D6	non-DEI	1.61537	0.691391	0.00604954	1.79777	Medium Confidence
ENST00000392379.6	D5/D6	non-DEI	2	ENST00000392379.6 D5/D6	non-DEI	1.52578	0.607358	0.187562	5.51017	Low Confidence
ENST00000392446.10	M8/D6	non-DEI	2	ENST00000392446.10 M8/D6	non-DEI	0.790054	-0.340138	0.0939774	1.49706	Low Confidence
ENST00000392452.3	D5/D6	non-DEI	3	ENST00000392452.3 D5/D6	non-DEI	1.18354	0.242689	0.0640389	1.71047	Medium Confidence
ENST00000392452.3	F7/D6	down-regulate	4	ENST00000392452.3 F7/D6	down-regulate	0.396496	-1.33473	0.000339194	0.716042	High Confidence
ENST00000392452.3	M8/D6	non-DEI	4	ENST00000392452.3 M8/D6	non-DEI	0.590063	-0.761691	0.00215613	1.69532	Medium Confidence
ENST00000392455.9	F7/D6	non-DEI	3	ENST00000392455.9 F7/D6	non-DEI	0.703211	-0.508613	0.018388	2.09707	Medium Confidence
ENST00000392456.4	D5/D6	non-DEI	3	ENST00000392456.4 D5/D6	non-DEI	0.743789	-0.427037	0.0079705	0.120526	High Confidence
ENST00000392456.4	F7/D6	non-DEI	3	ENST00000392456.4 F7/D6	non-DEI	0.676788	-0.563785	0.00248123	1.95874	Medium Confidence
ENST00000392456.4	M8/D6	non-DEI	3	ENST00000392456.4 M8/D6	non-DEI	0.764749	-0.387439	0.0106776	1.84329	Medium Confidence
ENST00000392465.7	M8/D6	non-DEI	3	ENST00000392465.7 M8/D6	non-DEI	0.718173	-0.477928	0.0357001	1.51802	High Confidence
ENST00000392485.2	D5/D6	non-DEI	3	ENST00000392485.2 D5/D6	non-DEI	1.17	0.226303	0.0690572	1.19787	High Confidence
ENST00000392508.2	D5/D6	non-DEI	3	ENST00000392508.2 D5/D6	non-DEI	0.900497	-0.151733	0.00425283	1.89825	Medium Confidence
ENST00000392508.2	F7/D6	non-DEI	3	ENST00000392508.2 F7/D6	non-DEI	0.736279	-0.442264	0.0322299	2.01454	Medium Confidence
ENST00000392508.2	M8/D6	non-DEI	3	ENST00000392508.2 M8/D6	non-DEI	0.751261	-0.412802	0.0220628	1.13935	High Confidence
ENST00000392514.9	D5/D6	non-DEI	4	ENST00000392514.9 D5/D6	non-DEI	1.41176	0.49563	0.000244655	2.92138	Medium Confidence
ENST00000392514.9	F7/D6	non-DEI	4	ENST00000392514.9 F7/D6	non-DEI	1.22575	0.293125	0.00232866	1.586	High Confidence
ENST00000392531.4	M8/D6	non-DEI	2	ENST00000392531.4 M8/D6	non-DEI	1.65673	0.726064	0.0105481	5.61308	Low Confidence
ENST00000392537.6	M8/D6	non-DEI	3	ENST00000392537.6 M8/D6	non-DEI	1.72548	0.781268	0.0911051	6.26038	Low Confidence
ENST00000392561.7	D5/D6	non-DEI	3	ENST00000392561.7 D5/D6	non-DEI	1.76324	0.818068	0.00820472	1.05996	High Confidence
ENST00000392568.7	D5/D6	non-DEI	3	ENST00000392568.7 D5/D6	non-DEI	1.81063	0.85579	0.0237276	2.21217	Medium Confidence
ENST00000392583.7	D5/D6	non-DEI	3	ENST00000392583.7 D5/D6	non-DEI	1.22147	0.285031	0.0140028	5.02249	Low Confidence
ENST00000392583.7	F7/D6	non-DEI	3	ENST00000392583.7 F7/D6	non-DEI	0.71055	-0.493278	0.0092069	1.40538	High Confidence
ENST00000392583.7	M8/D6	non-DEI	3	ENST00000392583.7 M8/D6	non-DEI	1.27586	0.351182	0.0197919	1.42679	High Confidence
ENST00000392585.2	D5/D6	non-DEI	3	ENST00000392585.2 D5/D6	non-DEI	0.646248	-0.643592	0.0225434	10.0169	Low Confidence
ENST00000392594.7	M8/D6	non-DEI	3	ENST00000392594.7 M8/D6	non-DEI	0.787072	-0.345462	0.0605741	0.451685	High Confidence
ENST00000392640.6	M8/D6	non-DEI	3	ENST00000392640.6 M8/D6	non-DEI	0.773459	-0.371862	0.0313266	2.94047	Medium Confidence
ENST00000392647.7	F7/D6	non-DEI	3	ENST00000392647.7 F7/D6	non-DEI	1.33713	0.418887	0.0433966	1.34277	High Confidence
ENST00000392701.8	F7/D6	non-DEI	2	ENST00000392701.8 F7/D6	non-DEI	0.664141	-0.59112	0.126167	3.07147	Medium Confidence
ENST00000392701.8	M8/D6	non-DEI	2	ENST00000392701.8 M8/D6	non-DEI	1.59199	0.670086	0.00769289	3.2211	Medium Confidence
ENST00000392708.9	D5/D6	non-DEI	2	ENST00000392708.9 D5/D6	non-DEI	1.06398	0.08936	0.0513896	1.21664	Low Confidence
ENST00000392708.9	M8/D6	non-DEI	3	ENST00000392708.9 M8/D6	non-DEI	0.725813	-0.464886	0.00197688	4.26409	Low Confidence
ENST00000392748.5	F7/D6	up-regulate	3	ENST00000392748.5 F7/D6	up-regulate	2.56575	1.3589	0.015864	1.83844	Medium Confidence
ENST00000392795.7	D5/D6	non-DEI	3	ENST00000392795.7 D5/D6	non-DEI	0.714576	-0.496065	0.00319252	8.53618	Low Confidence
ENST00000392795.7	M8/D6	non-DEI	2	ENST00000392795.7 M8/D6	non-DEI	1.42794	0.512713	0.000154409	4.11289	Low Confidence
ENST00000392807.8	M8/D6	non-DEI	3	ENST00000392807.8 M8/D6	non-DEI	1.7772	0.828666	0.00193881	2.53342	Medium Confidence
ENST00000392857.10	D5/D6	non-DEI	2	ENST00000392857.10 D5/D6	non-DEI	1.26719	0.34142	0.0123839	1.71942	Medium Confidence
ENST00000392870.3	D5/D6	non-DEI	2	ENST00000392870.3 D5/D6	non-DEI	0.580091	-0.790887	0.00323159	8.50621	Low Confidence
ENST00000392870.3	M8/D6	non-DEI	2	ENST00000392870.3 M8/D6	non-DEI	1.20431	0.268109	0.0495053	1.14524	Low Confidence
ENST00000392882.7	D5/D6	non-DEI	3	ENST00000392882.7 D5/D6	non-DEI	0.901794	-0.149606	0.0542961	1.80571	Medium Confidence
ENST00000392882.7	F7/D6	non-DEI	3	ENST00000392882.7 F7/D6	non-DEI	0.845694	-0.243713	0.0121694	3.61746	Low Confidence
ENST00000392894.8	D5/D6	non-DEI	2	ENST00000392894.8 D5/D6	non-DEI	1.12009	0.163153	0.195524	2.52128	Medium Confidence
ENST00000392920.8	D5/D6	non-DEI	3	ENST00000392920.8 D5/D6	non-DEI	1.24078	0.305788	0.0320752	6.10512	Low Confidence
ENST00000392920.8	F7/D6	non-DEI	3	ENST00000392920.8 F7/D6	non-DEI	1.30012	0.378476	0.0677674	1.0623	High Confidence
ENST00000392920.8	M8/D6	non-DEI	3	ENST00000392920.8 M8/D6	non-DEI	1.60608	0.67884	0.000409208	5.7265	Low Confidence
ENST00000393035.6	D5/D6	non-DEI	3	ENST00000393035.6 D5/D6	non-DEI	0.707095	-0.501477	0.0560294	3.19788	Medium Confidence
ENST00000393038.3	D5/D6	non-DEI	4	ENST00000393038.3 D5/D6	non-DEI	1.27191	0.346706	0.0371371	1.1555	High Confidence
ENST00000393038.3	M8/D6	non-DEI	3	ENST00000393038.3 M8/D6	non-DEI	0.811459	-0.301501	0.039138	0.791892	High Confidence
ENST00000393042.3	F7/D6	non-DEI	2	ENST00000393042.3 F7/D6	non-DEI	1.23976	0.309978	0.157864	1.1053	Low Confidence
ENST00000393042.3	M8/D6	non-DEI	3	ENST00000393042.3 M8/D6	non-DEI	1.381	0.4656	0.0138812	0.889211	High Confidence
ENST00000393053.6	F7/D6	non-DEI	2	ENST00000393053.6 F7/D6	non-DEI	0.691174	-0.532947	0.269156	0.97489	Low Confidence
ENST00000393067.8	D5/D6	non-DEI	4	ENST00000393067.8 D5/D6	non-DEI	1.10392	0.141171	0.0333286	2.62471	Medium Confidence
ENST00000393067.8	F7/D6	non-DEI	3	ENST00000393067.8 F7/D6	non-DEI	0.983891	-0.0282766	0.0491279	5.86283	Low Confidence
ENST00000393067.8	M8/D6	non-DEI	3	ENST00000393067.8 M8/D6	non-DEI	0.901623	-0.151269	0.000412295	3.61396	Low Confidence
ENST00000393079.3	M8/D6	non-DEI	2	ENST00000393079.3 M8/D6	non-DEI	1.70806	0.769989	0.0692358	5.72232	Low Confidence
ENST00000393104.6	D5/D6	non-DEI	2	ENST00000393104.6 D5/D6	non-DEI	0.87678	-0.189719	0.190908	0.285019	Low Confidence
ENST00000393145.5	D5/D6	non-DEI	3	ENST00000393145.5 D5/D6	non-DEI	1.65019	0.722395	0.0383584	1.2778	High Confidence
ENST00000393158.7	D5/D6	non-DEI	4	ENST00000393158.7 D5/D6	non-DEI	2.01718	1.01166	0.0205439	1.76032	Medium Confidence
ENST00000393189.2	D5/D6	non-DEI	3	ENST00000393189.2 D5/D6	non-DEI	0.540971	-0.886662	0.00360607	1.40587	High Confidence
ENST00000393196.8	D5/D6	non-DEI	2	ENST00000393196.8 D5/D6	non-DEI	1.41967	0.505548	0.000468991	0.22915	Low Confidence
ENST00000393196.8	M8/D6	non-DEI	2	ENST00000393196.8 M8/D6	non-DEI	0.792703	-0.335252	0.00950158	1.19868	Low Confidence
ENST00000393218.6	F7/D6	up-regulate	3	ENST00000393218.6 F7/D6	up-regulate	5.29925	2.39814	2.8181e-06	7.35744	Low Confidence
ENST00000393263.7	D5/D6	non-DEI	2	ENST00000393263.7 D5/D6	non-DEI	1.21833	0.284902	0.0032153	0.112817	Low Confidence
ENST00000393375.5	M8/D6	non-DEI	3	ENST00000393375.5 M8/D6	non-DEI	1.47649	0.544387	0.0561206	11.4423	Low Confidence
ENST00000393381.3	D5/D6	non-DEI	2	ENST00000393381.3 D5/D6	non-DEI	0.903236	-0.146846	0.0370492	0.541287	Low Confidence
ENST00000393387.5	D5/D6	non-DEI	2	ENST00000393387.5 D5/D6	non-DEI	1.62501	0.69496	0.0233203	8.705	Low Confidence
ENST00000393409.3	F7/D6	non-DEI	2	ENST00000393409.3 F7/D6	non-DEI	1.23471	0.304175	0.363799	0.109796	Low Confidence
ENST00000393432.9	M8/D6	non-DEI	2	ENST00000393432.9 M8/D6	non-DEI	0.859069	-0.219622	0.0577532	2.54902	Medium Confidence
ENST00000393436.9	D5/D6	non-DEI	3	ENST00000393436.9 D5/D6	non-DEI	0.856771	-0.223334	0.13955	1.484	High Confidence
ENST00000393467.1	D5/D6	non-DEI	2	ENST00000393467.1 D5/D6	non-DEI	0.562737	-0.829749	0.121777	1.97124	Medium Confidence
ENST00000393467.1	M8/D6	non-DEI	2	ENST00000393467.1 M8/D6	non-DEI	0.493936	-1.01901	0.075538	4.41633	Low Confidence
ENST00000393486.6	D5/D6	non-DEI	3	ENST00000393486.6 D5/D6	non-DEI	0.965587	-0.0517153	0.0523039	2.86337	Medium Confidence
ENST00000393487.6	F7/D6	non-DEI	2	ENST00000393487.6 F7/D6	non-DEI	0.671234	-0.575174	0.0211311	0.928385	Low Confidence
ENST00000393487.6	M8/D6	up-regulate	2	ENST00000393487.6 M8/D6	up-regulate	3.0985	1.63132	0.00067016	1.86316	Medium Confidence
ENST00000393537.5	D5/D6	non-DEI	3	ENST00000393537.5 D5/D6	non-DEI	0.768026	-0.380774	0.0209879	0.0926383	High Confidence
ENST00000393593.8	M8/D6	non-DEI	3	ENST00000393593.8 M8/D6	non-DEI	0.824311	-0.279829	0.0985205	2.77181	Medium Confidence
ENST00000393599.3	D5/D6	non-DEI	3	ENST00000393599.3 D5/D6	non-DEI	0.435098	-1.20547	0.00317169	5.90338	Low Confidence
ENST00000393599.3	M8/D6	non-DEI	3	ENST00000393599.3 M8/D6	non-DEI	1.44632	0.531761	0.136542	2.10339	Medium Confidence
ENST00000393627.6	F7/D6	non-DEI	3	ENST00000393627.6 F7/D6	non-DEI	1.47115	0.555447	0.00433581	3.23059	Medium Confidence
ENST00000393627.6	M8/D6	non-DEI	3	ENST00000393627.6 M8/D6	non-DEI	0.712699	-0.489205	0.021392	2.00107	Medium Confidence
ENST00000393633.6	D5/D6	non-DEI	2	ENST00000393633.6 D5/D6	non-DEI	1.4643	0.549521	0.0504719	3.1001	Medium Confidence
ENST00000393695.8	D5/D6	non-DEI	2	ENST00000393695.8 D5/D6	non-DEI	0.879226	-0.185961	0.0893698	1.92435	Medium Confidence
ENST00000393700.8	D5/D6	non-DEI	3	ENST00000393700.8 D5/D6	non-DEI	1.46927	0.553375	0.0832204	3.4405	Low Confidence
ENST00000393725.6	F7/D6	non-DEI	3	ENST00000393725.6 F7/D6	non-DEI	1.57812	0.657986	0.0404371	1.23247	High Confidence
ENST00000393725.6	M8/D6	non-DEI	3	ENST00000393725.6 M8/D6	non-DEI	1.4951	0.580145	0.12556	0.80929	High Confidence
ENST00000393743.8	M8/D6	non-DEI	4	ENST00000393743.8 M8/D6	non-DEI	1.56559	0.64361	0.00347134	3.77732	Low Confidence
ENST00000393765.7	D5/D6	non-DEI	3	ENST00000393765.7 D5/D6	non-DEI	0.685493	-0.546545	0.0505819	3.4647	Low Confidence
ENST00000393791.8	F7/D6	non-DEI	2	ENST00000393791.8 F7/D6	non-DEI	0.614202	-0.703501	0.0539529	1.98889	Medium Confidence
ENST00000393791.8	M8/D6	non-DEI	2	ENST00000393791.8 M8/D6	non-DEI	0.601314	-0.733904	0.0499708	1.14688	Low Confidence
ENST00000393792.3	D5/D6	up-regulate	4	ENST00000393792.3 D5/D6	up-regulate	3.08421	1.62255	0.00013015	3.28645	Medium Confidence
ENST00000393820.2	D5/D6	non-DEI	2	ENST00000393820.2 D5/D6	non-DEI	1.62271	0.698357	3.09109e-06	0.804531	Low Confidence
ENST00000393820.2	F7/D6	non-DEI	2	ENST00000393820.2 F7/D6	non-DEI	1.18045	0.239332	0.0231535	0.282619	Low Confidence
ENST00000393844.7	D5/D6	non-DEI	2	ENST00000393844.7 D5/D6	non-DEI	0.771653	-0.37454	0.0173983	2.79521	Medium Confidence
ENST00000393868.7	D5/D6	non-DEI	2	ENST00000393868.7 D5/D6	non-DEI	1.11368	0.155322	0.0319809	0.352398	Low Confidence
ENST00000393885.9	M8/D6	non-DEI	2	ENST00000393885.9 M8/D6	non-DEI	1.10552	0.144293	0.16647	2.44847	Medium Confidence
ENST00000393888.1	M8/D6	non-DEI	2	ENST00000393888.1 M8/D6	non-DEI	0.817586	-0.290642	0.163876	1.08526	Low Confidence
ENST00000393891.8	D5/D6	non-DEI	2	ENST00000393891.8 D5/D6	non-DEI	1.13989	0.18889	0.0643575	0.373336	Low Confidence
ENST00000393893.5	D5/D6	up-regulate	2	ENST00000393893.5 D5/D6	up-regulate	2.7525	1.46074	3.32871e-05	0.0330238	Low Confidence
ENST00000393893.5	F7/D6	non-DEI	2	ENST00000393893.5 F7/D6	non-DEI	0.769327	-0.390078	0.0090619	12.7089	Low Confidence
ENST00000393915.9	D5/D6	non-DEI	3	ENST00000393915.9 D5/D6	non-DEI	0.569973	-0.812164	0.018836	2.80887	Medium Confidence
ENST00000393915.9	M8/D6	non-DEI	3	ENST00000393915.9 M8/D6	non-DEI	1.50323	0.586146	0.0343509	3.68634	Low Confidence
ENST00000393924.1	M8/D6	non-DEI	2	ENST00000393924.1 M8/D6	non-DEI	0.715677	-0.498308	0.0445323	14.6679	Low Confidence
ENST00000393950.7	M8/D6	non-DEI	2	ENST00000393950.7 M8/D6	non-DEI	1.49664	0.579459	0.0465978	5.60771	Low Confidence
ENST00000393956.9	D5/D6	down-regulate	2	ENST00000393956.9 D5/D6	down-regulate	0.240257	-2.06315	0.00248691	8.95011	Low Confidence
ENST00000393956.9	M8/D6	up-regulate	2	ENST00000393956.9 M8/D6	up-regulate	2.13369	1.08692	0.00689804	9.42197	Low Confidence
ENST00000393987.2	D5/D6	non-DEI	2	ENST00000393987.2 D5/D6	non-DEI	1.64172	0.715179	0.0548999	0.637537	Low Confidence
ENST00000394030.8	M8/D6	down-regulate	2	ENST00000394030.8 M8/D6	down-regulate	0.390383	-1.35713	8.25382e-05	1.14161	Low Confidence
ENST00000394048.10	F7/D6	non-DEI	3	ENST00000394048.10 F7/D6	non-DEI	0.837514	-0.255849	0.161261	0.482277	High Confidence
ENST00000394053.7	M8/D6	non-DEI	3	ENST00000394053.7 M8/D6	non-DEI	0.877697	-0.189818	0.00344966	3.37319	Medium Confidence
ENST00000394074.6	F7/D6	non-DEI	3	ENST00000394074.6 F7/D6	non-DEI	1.61643	0.692732	0.0282722	0.741419	High Confidence
ENST00000394077.8	D5/D6	non-DEI	3	ENST00000394077.8 D5/D6	non-DEI	1.16399	0.218798	0.00790132	1.40405	High Confidence
ENST00000394077.8	F7/D6	non-DEI	3	ENST00000394077.8 F7/D6	non-DEI	1.10198	0.140087	0.0357092	0.337906	High Confidence
ENST00000394095.7	M8/D6	non-DEI	2	ENST00000394095.7 M8/D6	non-DEI	1.32702	0.404658	0.0477755	6.99039	Low Confidence
ENST00000394111.6	D5/D6	down-regulate	3	ENST00000394111.6 D5/D6	down-regulate	0.381559	-1.39061	0.000964024	2.02636	Medium Confidence
ENST00000394123.7	M8/D6	non-DEI	2	ENST00000394123.7 M8/D6	non-DEI	0.777649	-0.36291	0.0167224	1.17569	Low Confidence
ENST00000394198.7	D5/D6	non-DEI	3	ENST00000394198.7 D5/D6	non-DEI	1.29496	0.372868	0.00545875	0.514277	High Confidence
ENST00000394231.8	F7/D6	non-DEI	2	ENST00000394231.8 F7/D6	non-DEI	0.820701	-0.285088	0.0313375	0.491874	Low Confidence
ENST00000394232.6	M8/D6	up-regulate	2	ENST00000394232.6 M8/D6	up-regulate	3.04149	1.60307	0.0164419	4.8642	Low Confidence
ENST00000394243.5	F7/D6	non-DEI	2	ENST00000394243.5 F7/D6	non-DEI	1.63801	0.711644	0.05448	2.02378	Medium Confidence
ENST00000394288.7	F7/D6	non-DEI	3	ENST00000394288.7 F7/D6	non-DEI	1.46437	0.550202	0.0604992	0.719683	High Confidence
ENST00000394295.6	F7/D6	non-DEI	2	ENST00000394295.6 F7/D6	non-DEI	0.756949	-0.401747	0.0125393	0.460656	Low Confidence
ENST00000394295.6	M8/D6	non-DEI	2	ENST00000394295.6 M8/D6	non-DEI	0.887599	-0.172073	0.0759959	0.857389	Low Confidence
ENST00000394309.7	F7/D6	non-DEI	2	ENST00000394309.7 F7/D6	non-DEI	1.73594	0.79091	0.0183655	8.14883	Low Confidence
ENST00000394309.7	M8/D6	non-DEI	2	ENST00000394309.7 M8/D6	non-DEI	1.65243	0.717389	0.0463159	9.96774	Low Confidence
ENST00000394334.7	F7/D6	non-DEI	2	ENST00000394334.7 F7/D6	non-DEI	0.887782	-0.171724	0.252123	0.134113	Low Confidence
ENST00000394349.9	M8/D6	non-DEI	3	ENST00000394349.9 M8/D6	non-DEI	1.10581	0.143652	0.0622079	3.20224	Medium Confidence
ENST00000394357.6	M8/D6	non-DEI	3	ENST00000394357.6 M8/D6	non-DEI	0.517434	-0.950737	0.0112683	1.12389	High Confidence
ENST00000394366.6	F7/D6	non-DEI	3	ENST00000394366.6 F7/D6	non-DEI	0.754898	-0.405861	0.0316937	1.22034	High Confidence
ENST00000394391.9	F7/D6	non-DEI	3	ENST00000394391.9 F7/D6	non-DEI	0.883604	-0.178568	0.185357	0.525967	High Confidence
ENST00000394417.7	D5/D6	non-DEI	4	ENST00000394417.7 D5/D6	non-DEI	0.830622	-0.267901	0.024017	0.868141	High Confidence
ENST00000394422.8	D5/D6	non-DEI	3	ENST00000394422.8 D5/D6	non-DEI	1.47876	0.564072	0.0010537	1.48186	High Confidence
ENST00000394434.7	D5/D6	non-DEI	2	ENST00000394434.7 D5/D6	non-DEI	1.21685	0.281267	0.0864855	5.10746	Low Confidence
ENST00000394440.8	D5/D6	non-DEI	3	ENST00000394440.8 D5/D6	non-DEI	1.22948	0.298043	0.0081926	0.232444	High Confidence
ENST00000394456.10	D5/D6	non-DEI	2	ENST00000394456.10 D5/D6	non-DEI	0.851925	-0.231234	0.0296669	0.676255	Low Confidence
ENST00000394457.7	D5/D6	non-DEI	3	ENST00000394457.7 D5/D6	non-DEI	1.33363	0.415264	0.0209786	0.806112	High Confidence
ENST00000394464.7	D5/D6	non-DEI	2	ENST00000394464.7 D5/D6	non-DEI	1.27001	0.341052	0.0222671	7.23615	Low Confidence
ENST00000394479.4	M8/D6	non-DEI	2	ENST00000394479.4 M8/D6	non-DEI	1.56172	0.641843	0.00338271	4.23833	Low Confidence
ENST00000394518.7	M8/D6	non-DEI	2	ENST00000394518.7 M8/D6	non-DEI	0.878168	-0.199144	0.129016	12.6916	Low Confidence
ENST00000394524.7	M8/D6	non-DEI	2	ENST00000394524.7 M8/D6	non-DEI	1.62905	0.70339	0.0109538	2.99056	Medium Confidence
ENST00000394580.2	F7/D6	non-DEI	2	ENST00000394580.2 F7/D6	non-DEI	1.26957	0.344335	0.0214356	0.212813	Low Confidence
ENST00000394609.6	F7/D6	non-DEI	4	ENST00000394609.6 F7/D6	non-DEI	1.59603	0.673663	0.0121625	1.97149	Medium Confidence
ENST00000394610.7	D5/D6	non-DEI	3	ENST00000394610.7 D5/D6	non-DEI	1.1766	0.233762	0.00526354	2.42589	Medium Confidence
ENST00000394610.7	F7/D6	non-DEI	2	ENST00000394610.7 F7/D6	non-DEI	0.717201	-0.479632	0.000389674	1.05626	Low Confidence
ENST00000394610.7	M8/D6	non-DEI	3	ENST00000394610.7 M8/D6	non-DEI	1.19706	0.259478	0.0377997	0.382986	High Confidence
ENST00000394631.7	D5/D6	non-DEI	2	ENST00000394631.7 D5/D6	non-DEI	1.15677	0.210009	0.245323	1.10103	Low Confidence
ENST00000394650.7	F7/D6	non-DEI	3	ENST00000394650.7 F7/D6	non-DEI	0.782358	-0.354325	0.00748637	1.25593	High Confidence
ENST00000394650.7	M8/D6	non-DEI	2	ENST00000394650.7 M8/D6	non-DEI	1.33408	0.41537	0.0422618	2.56603	Medium Confidence
ENST00000394652.6	F7/D6	non-DEI	2	ENST00000394652.6 F7/D6	non-DEI	0.632038	-0.662939	0.00929323	3.76479	Low Confidence
ENST00000394665.5	D5/D6	non-DEI	4	ENST00000394665.5 D5/D6	non-DEI	1.23408	0.288193	0.103704	8.65287	Low Confidence
ENST00000394667.8	D5/D6	non-DEI	2	ENST00000394667.8 D5/D6	non-DEI	1.1619	0.214339	0.000791875	5.45102	Low Confidence
ENST00000394667.8	F7/D6	non-DEI	2	ENST00000394667.8 F7/D6	non-DEI	1.23478	0.30424	0.0097091	0.483011	Low Confidence
ENST00000394667.8	M8/D6	non-DEI	2	ENST00000394667.8 M8/D6	non-DEI	1.02709	0.038508	0.0618221	0.906296	Low Confidence
ENST00000394670.9	M8/D6	non-DEI	2	ENST00000394670.9 M8/D6	non-DEI	1.13807	0.186484	0.0560443	1.18027	Low Confidence
ENST00000394672.8	M8/D6	non-DEI	2	ENST00000394672.8 M8/D6	non-DEI	0.747184	-0.420493	0.0529718	0.631655	Low Confidence
ENST00000394673.6	F7/D6	non-DEI	3	ENST00000394673.6 F7/D6	non-DEI	0.682591	-0.551332	0.000484663	1.72718	Medium Confidence
ENST00000394673.6	M8/D6	non-DEI	3	ENST00000394673.6 M8/D6	non-DEI	0.810039	-0.304347	0.00870202	1.69064	Medium Confidence
ENST00000394708.7	D5/D6	non-DEI	2	ENST00000394708.7 D5/D6	non-DEI	1.3664	0.450367	0.0406426	0.376551	Low Confidence
ENST00000394708.7	F7/D6	non-DEI	2	ENST00000394708.7 F7/D6	non-DEI	0.67614	-0.574943	0.0353818	11.9287	Low Confidence
ENST00000394718.4	D5/D6	non-DEI	3	ENST00000394718.4 D5/D6	non-DEI	0.614637	-0.703837	0.0965082	3.40851	Medium Confidence
ENST00000394718.4	M8/D6	non-DEI	3	ENST00000394718.4 M8/D6	non-DEI	1.64935	0.721449	0.0204831	1.75974	Medium Confidence
ENST00000394723.7	D5/D6	non-DEI	2	ENST00000394723.7 D5/D6	non-DEI	0.675205	-0.569373	0.0673433	6.19029	Low Confidence
ENST00000394723.7	F7/D6	non-DEI	3	ENST00000394723.7 F7/D6	non-DEI	1.42897	0.511654	0.0148808	4.85661	Low Confidence
ENST00000394799.6	D5/D6	non-DEI	3	ENST00000394799.6 D5/D6	non-DEI	0.612461	-0.718069	0.0237062	8.83504	Low Confidence
ENST00000394801.8	F7/D6	non-DEI	3	ENST00000394801.8 F7/D6	non-DEI	0.830831	-0.267611	0.105176	1.28382	High Confidence
ENST00000394801.8	M8/D6	non-DEI	2	ENST00000394801.8 M8/D6	non-DEI	0.820508	-0.285634	0.0440527	1.76302	Medium Confidence
ENST00000394803.9	D5/D6	non-DEI	2	ENST00000394803.9 D5/D6	non-DEI	0.724233	-0.46592	0.0407553	2.48331	Medium Confidence
ENST00000394817.7	M8/D6	non-DEI	2	ENST00000394817.7 M8/D6	non-DEI	0.786625	-0.346651	0.0255177	2.3529	Medium Confidence
ENST00000394833.6	D5/D6	non-DEI	3	ENST00000394833.6 D5/D6	non-DEI	0.578463	-0.789905	0.000488325	1.1801	High Confidence
ENST00000394885.8	M8/D6	non-DEI	2	ENST00000394885.8 M8/D6	non-DEI	0.714742	-0.484693	0.025708	1.6131	Low Confidence
ENST00000394894.8	M8/D6	up-regulate	4	ENST00000394894.8 M8/D6	up-regulate	3.45718	1.78821	0.00247008	2.54631	Medium Confidence
ENST00000394900.8	M8/D6	non-DEI	2	ENST00000394900.8 M8/D6	non-DEI	0.850305	-0.23411	0.0364747	1.50084	Low Confidence
ENST00000394908.9	D5/D6	non-DEI	3	ENST00000394908.9 D5/D6	non-DEI	0.755714	-0.404301	0.0475011	1.2136	High Confidence
ENST00000394908.9	F7/D6	non-DEI	3	ENST00000394908.9 F7/D6	non-DEI	1.21568	0.281609	0.219116	1.05041	High Confidence
ENST00000394908.9	M8/D6	non-DEI	2	ENST00000394908.9 M8/D6	non-DEI	0.806006	-0.311165	0.190271	0.625355	Low Confidence
ENST00000394920.6	F7/D6	non-DEI	3	ENST00000394920.6 F7/D6	non-DEI	1.60479	0.682382	0.00259338	0.22496	High Confidence
ENST00000394936.8	D5/D6	non-DEI	4	ENST00000394936.8 D5/D6	non-DEI	1.23051	0.299176	0.00299688	0.628516	High Confidence
ENST00000394947.8	D5/D6	non-DEI	3	ENST00000394947.8 D5/D6	non-DEI	1.2345	0.303475	0.0298822	1.77962	Medium Confidence
ENST00000394950.7	D5/D6	non-DEI	2	ENST00000394950.7 D5/D6	non-DEI	0.799499	-0.322831	0.0535816	0.0121537	Low Confidence
ENST00000394957.8	D5/D6	non-DEI	4	ENST00000394957.8 D5/D6	non-DEI	0.606549	-0.722226	0.00251238	2.04847	Medium Confidence
ENST00000394957.8	F7/D6	non-DEI	4	ENST00000394957.8 F7/D6	non-DEI	1.42257	0.507719	0.0145533	1.88116	Medium Confidence
ENST00000394957.8	M8/D6	non-DEI	3	ENST00000394957.8 M8/D6	non-DEI	1.3263	0.406936	0.0377902	1.80308	Medium Confidence
ENST00000394975.3	D5/D6	non-DEI	3	ENST00000394975.3 D5/D6	non-DEI	0.651049	-0.624302	0.00608217	5.86469	Low Confidence
ENST00000394987.5	D5/D6	non-DEI	2	ENST00000394987.5 D5/D6	non-DEI	0.79616	-0.333708	0.0963521	8.17588	Low Confidence
ENST00000394987.5	F7/D6	non-DEI	2	ENST00000394987.5 F7/D6	non-DEI	0.703996	-0.506887	0.10059	2.69898	Medium Confidence
ENST00000395008.6	M8/D6	non-DEI	3	ENST00000395008.6 M8/D6	non-DEI	1.58673	0.666034	0.0811481	0.381223	High Confidence
ENST00000395042.2	D5/D6	non-DEI	2	ENST00000395042.2 D5/D6	non-DEI	0.667416	-0.589314	0.0755996	9.08037	Low Confidence
ENST00000395042.2	F7/D6	non-DEI	2	ENST00000395042.2 F7/D6	non-DEI	0.709532	-0.495156	0.0460724	1.15887	Low Confidence
ENST00000395042.2	M8/D6	non-DEI	2	ENST00000395042.2 M8/D6	non-DEI	1.55811	0.629536	0.0372731	11.8826	Low Confidence
ENST00000395066.9	D5/D6	non-DEI	2	ENST00000395066.9 D5/D6	non-DEI	0.878846	-0.186325	0.363652	0.306481	Low Confidence
ENST00000395066.9	M8/D6	non-DEI	2	ENST00000395066.9 M8/D6	non-DEI	1.24917	0.320968	0.0323251	0.0833802	Low Confidence
ENST00000395068.9	D5/D6	non-DEI	4	ENST00000395068.9 D5/D6	non-DEI	0.737009	-0.441812	0.00847207	2.73387	Medium Confidence
ENST00000395074.7	D5/D6	non-DEI	4	ENST00000395074.7 D5/D6	non-DEI	0.627255	-0.673217	0.000185397	1.24311	High Confidence
ENST00000395074.7	M8/D6	non-DEI	4	ENST00000395074.7 M8/D6	non-DEI	1.3007	0.379247	0.00211975	0.434402	High Confidence
ENST00000395076.9	F7/D6	non-DEI	3	ENST00000395076.9 F7/D6	non-DEI	1.26081	0.332214	0.0420031	3.87118	Low Confidence
ENST00000395081.7	M8/D6	non-DEI	2	ENST00000395081.7 M8/D6	non-DEI	0.875359	-0.19207	0.152625	0.474786	Low Confidence
ENST00000395119.7	D5/D6	non-DEI	3	ENST00000395119.7 D5/D6	non-DEI	1.33335	0.414929	0.000327421	0.926173	High Confidence
ENST00000395119.7	M8/D6	non-DEI	2	ENST00000395119.7 M8/D6	non-DEI	0.760119	-0.402103	0.040948	9.39927	Low Confidence
ENST00000395124.6	M8/D6	non-DEI	4	ENST00000395124.6 M8/D6	non-DEI	0.760843	-0.39787	0.00216918	4.00537	Low Confidence
ENST00000395135.7	F7/D6	non-DEI	3	ENST00000395135.7 F7/D6	non-DEI	0.80874	-0.306586	0.132448	1.51386	High Confidence
ENST00000395148.6	D5/D6	non-DEI	3	ENST00000395148.6 D5/D6	non-DEI	0.566856	-0.823737	0.000970741	5.86453	Low Confidence
ENST00000395148.6	M8/D6	non-DEI	2	ENST00000395148.6 M8/D6	non-DEI	0.896187	-0.164192	0.229686	9.14904	Low Confidence
ENST00000395159.7	D5/D6	non-DEI	3	ENST00000395159.7 D5/D6	non-DEI	1.38021	0.464863	0.0124307	0.451723	High Confidence
ENST00000395226.6	M8/D6	up-regulate	3	ENST00000395226.6 M8/D6	up-regulate	3.64898	1.86271	1.84209e-05	5.84535	Low Confidence
ENST00000395284.8	D5/D6	non-DEI	3	ENST00000395284.8 D5/D6	non-DEI	0.697837	-0.519255	0.0177086	1.2288	High Confidence
ENST00000395284.8	M8/D6	up-regulate	3	ENST00000395284.8 M8/D6	up-regulate	2.92111	1.54568	9.86799e-07	2.40367	Medium Confidence
ENST00000395303.7	D5/D6	non-DEI	3	ENST00000395303.7 D5/D6	non-DEI	0.6296	-0.667498	0.00438173	0.188245	High Confidence
ENST00000395303.7	F7/D6	down-regulate	3	ENST00000395303.7 F7/D6	down-regulate	0.465958	-1.10175	0.00165098	0.422348	High Confidence
ENST00000395305.7	D5/D6	down-regulate	3	ENST00000395305.7 D5/D6	down-regulate	0.412023	-1.27925	0.00177252	0.581891	High Confidence
ENST00000395305.7	F7/D6	non-DEI	3	ENST00000395305.7 F7/D6	non-DEI	0.606102	-0.722776	0.0100034	1.67871	High Confidence
ENST00000395314.8	F7/D6	non-DEI	3	ENST00000395314.8 F7/D6	non-DEI	0.821119	-0.284587	0.0506843	1.31292	High Confidence
ENST00000395314.8	M8/D6	non-DEI	3	ENST00000395314.8 M8/D6	non-DEI	0.806632	-0.310194	0.0290911	1.10606	High Confidence
ENST00000395321.6	D5/D6	down-regulate	3	ENST00000395321.6 D5/D6	down-regulate	0.432891	-1.20945	0.000191248	3.24102	Medium Confidence
ENST00000395321.6	F7/D6	non-DEI	3	ENST00000395321.6 F7/D6	non-DEI	1.77043	0.820411	0.000566289	5.10549	Low Confidence
ENST00000395323.9	D5/D6	non-DEI	4	ENST00000395323.9 D5/D6	non-DEI	0.608084	-0.718281	0.00938475	1.67776	High Confidence
ENST00000395332.8	D5/D6	non-DEI	2	ENST00000395332.8 D5/D6	non-DEI	0.702133	-0.511257	0.186469	3.85769	Low Confidence
ENST00000395332.8	M8/D6	non-DEI	2	ENST00000395332.8 M8/D6	non-DEI	0.811891	-0.300756	0.140779	1.26217	Low Confidence
ENST00000395340.5	D5/D6	non-DEI	2	ENST00000395340.5 D5/D6	non-DEI	1.15577	0.208517	0.0569509	2.1794	Medium Confidence
ENST00000395346.6	D5/D6	non-DEI	2	ENST00000395346.6 D5/D6	non-DEI	0.807703	-0.308389	0.111961	1.99068	Medium Confidence
ENST00000395353.5	D5/D6	non-DEI	3	ENST00000395353.5 D5/D6	non-DEI	0.77599	-0.36618	0.126436	1.42132	High Confidence
ENST00000395363.5	D5/D6	non-DEI	3	ENST00000395363.5 D5/D6	non-DEI	0.746754	-0.421521	0.00370126	1.25473	High Confidence
ENST00000395363.5	F7/D6	non-DEI	3	ENST00000395363.5 F7/D6	non-DEI	1.05745	0.0448968	0.101228	16.3507	Low Confidence
ENST00000395366.3	D5/D6	non-DEI	2	ENST00000395366.3 D5/D6	non-DEI	1.17768	0.235771	0.173212	1.56327	Low Confidence
ENST00000395384.9	D5/D6	non-DEI	4	ENST00000395384.9 D5/D6	non-DEI	0.639496	-0.646621	0.00429736	2.70304	Medium Confidence
ENST00000395384.9	F7/D6	non-DEI	3	ENST00000395384.9 F7/D6	non-DEI	1.30943	0.388345	0.0265683	2.0103	Medium Confidence
ENST00000395384.9	M8/D6	non-DEI	4	ENST00000395384.9 M8/D6	non-DEI	0.54446	-0.878698	0.000728257	2.69707	Medium Confidence
ENST00000395388.7	D5/D6	non-DEI	3	ENST00000395388.7 D5/D6	non-DEI	0.910203	-0.135789	0.00612838	0.585335	High Confidence
ENST00000395388.7	F7/D6	non-DEI	3	ENST00000395388.7 F7/D6	non-DEI	0.847319	-0.239027	0.00231653	0.169056	High Confidence
ENST00000395388.7	M8/D6	non-DEI	3	ENST00000395388.7 M8/D6	non-DEI	1.29621	0.374286	0.000377647	0.300306	High Confidence
ENST00000395418.8	M8/D6	non-DEI	3	ENST00000395418.8 M8/D6	non-DEI	0.768906	-0.37915	0.0161347	0.44425	High Confidence
ENST00000395468.9	D5/D6	non-DEI	2	ENST00000395468.9 D5/D6	non-DEI	0.943351	-0.0850737	0.178082	3.60851	Low Confidence
ENST00000395471.7	D5/D6	non-DEI	2	ENST00000395471.7 D5/D6	non-DEI	1.15885	0.212127	0.070769	2.79565	Medium Confidence
ENST00000395471.7	M8/D6	non-DEI	2	ENST00000395471.7 M8/D6	non-DEI	1.26284	0.328472	0.0473842	10.6289	Low Confidence
ENST00000395473.7	M8/D6	non-DEI	3	ENST00000395473.7 M8/D6	non-DEI	1.67337	0.742505	2.09256e-05	1.30971	High Confidence
ENST00000395511.8	D5/D6	non-DEI	3	ENST00000395511.8 D5/D6	non-DEI	0.765272	-0.385988	0.0750298	0.471243	High Confidence
ENST00000395511.8	M8/D6	non-DEI	2	ENST00000395511.8 M8/D6	non-DEI	0.810393	-0.303431	0.186689	1.31398	Low Confidence
ENST00000395525.7	F7/D6	non-DEI	2	ENST00000395525.7 F7/D6	non-DEI	1.72664	0.784438	0.0257861	6.98547	Low Confidence
ENST00000395525.7	M8/D6	non-DEI	2	ENST00000395525.7 M8/D6	non-DEI	1.70867	0.764534	0.0272215	10.7205	Low Confidence
ENST00000395529.7	D5/D6	non-DEI	2	ENST00000395529.7 D5/D6	non-DEI	1.64695	0.719484	0.0717983	2.09334	Medium Confidence
ENST00000395544.9	D5/D6	non-DEI	2	ENST00000395544.9 D5/D6	non-DEI	1.60258	0.680339	0.038068	0.894342	Low Confidence
ENST00000395564.9	F7/D6	non-DEI	2	ENST00000395564.9 F7/D6	non-DEI	0.68387	-0.548622	0.012112	2.40175	Medium Confidence
ENST00000395566.9	D5/D6	up-regulate	3	ENST00000395566.9 D5/D6	up-regulate	2.78318	1.47627	0.00301725	1.80343	Medium Confidence
ENST00000395566.9	F7/D6	non-DEI	2	ENST00000395566.9 F7/D6	non-DEI	1.43685	0.522904	0.477408	0.174209	Low Confidence
ENST00000395566.9	M8/D6	up-regulate	3	ENST00000395566.9 M8/D6	up-regulate	2.80117	1.48399	0.00648304	3.78674	Low Confidence
ENST00000395580.7	F7/D6	non-DEI	3	ENST00000395580.7 F7/D6	non-DEI	0.734583	-0.445893	0.0790927	2.47013	Medium Confidence
ENST00000395693.8	D5/D6	non-DEI	3	ENST00000395693.8 D5/D6	non-DEI	1.29817	0.376332	0.0509658	0.991896	High Confidence
ENST00000395693.8	M8/D6	non-DEI	2	ENST00000395693.8 M8/D6	non-DEI	0.812282	-0.300015	0.0522002	0.969057	Low Confidence
ENST00000395754.4	M8/D6	non-DEI	2	ENST00000395754.4 M8/D6	non-DEI	1.36006	0.441893	0.0963451	4.96583	Low Confidence
ENST00000395785.7	F7/D6	non-DEI	2	ENST00000395785.7 F7/D6	non-DEI	0.821388	-0.283868	0.122517	0.227823	Low Confidence
ENST00000395808.7	D5/D6	non-DEI	2	ENST00000395808.7 D5/D6	non-DEI	0.881345	-0.182241	0.411898	0.520458	Low Confidence
ENST00000395808.7	F7/D6	non-DEI	2	ENST00000395808.7 F7/D6	non-DEI	0.828984	-0.270612	0.0404631	0.621077	Low Confidence
ENST00000395822.7	D5/D6	down-regulate	2	ENST00000395822.7 D5/D6	down-regulate	0.368332	-1.44339	0.000809233	5.84592	Low Confidence
ENST00000395822.7	F7/D6	non-DEI	2	ENST00000395822.7 F7/D6	non-DEI	0.572993	-0.815382	0.0303145	12.829	Low Confidence
ENST00000395837.1	D5/D6	non-DEI	2	ENST00000395837.1 D5/D6	non-DEI	0.482255	-1.05224	0.142466	1.23697	Low Confidence
ENST00000395839.5	D5/D6	down-regulate	3	ENST00000395839.5 D5/D6	down-regulate	0.424285	-1.23692	0.00026525	0.436384	High Confidence
ENST00000395913.7	M8/D6	up-regulate	3	ENST00000395913.7 M8/D6	up-regulate	2.5525	1.3505	0.00444464	3.09854	Medium Confidence
ENST00000395915.8	M8/D6	non-DEI	2	ENST00000395915.8 M8/D6	non-DEI	1.68988	0.752576	0.0200513	7.7464	Low Confidence
ENST00000396020.7	M8/D6	non-DEI	2	ENST00000396020.7 M8/D6	non-DEI	0.92798	-0.108696	0.0338	3.45581	Low Confidence
ENST00000396027.9	F7/D6	non-DEI	2	ENST00000396027.9 F7/D6	non-DEI	0.746371	-0.424658	0.208824	6.02389	Low Confidence
ENST00000396049.5	D5/D6	non-DEI	3	ENST00000396049.5 D5/D6	non-DEI	0.846665	-0.241358	0.0346804	2.88063	Medium Confidence
ENST00000396049.5	F7/D6	non-DEI	3	ENST00000396049.5 F7/D6	non-DEI	0.860601	-0.218263	0.051806	3.37342	Medium Confidence
ENST00000396053.9	M8/D6	non-DEI	3	ENST00000396053.9 M8/D6	non-DEI	1.72983	0.781982	0.0162405	7.64925	Low Confidence
ENST00000396060.7	D5/D6	non-DEI	3	ENST00000396060.7 D5/D6	non-DEI	0.872823	-0.196389	0.0220868	1.01516	High Confidence
ENST00000396062.4	M8/D6	non-DEI	2	ENST00000396062.4 M8/D6	non-DEI	0.805886	-0.311363	0.00612588	0.381842	Low Confidence
ENST00000396065.3	F7/D6	down-regulate	2	ENST00000396065.3 F7/D6	down-regulate	0.414627	-1.27508	0.0124706	8.28028	Low Confidence
ENST00000396070.6	D5/D6	non-DEI	3	ENST00000396070.6 D5/D6	non-DEI	0.837603	-0.255704	0.0956313	0.540394	High Confidence
ENST00000396078.7	D5/D6	non-DEI	2	ENST00000396078.7 D5/D6	non-DEI	0.78052	-0.357507	0.0526276	0.454317	Low Confidence
ENST00000396105.6	D5/D6	non-DEI	2	ENST00000396105.6 D5/D6	non-DEI	0.75104	-0.464242	0.121334	26.1769	Low Confidence
ENST00000396124.9	D5/D6	non-DEI	2	ENST00000396124.9 D5/D6	non-DEI	1.4619	0.54777	0.10414	1.03796	Low Confidence
ENST00000396137.5	D5/D6	non-DEI	3	ENST00000396137.5 D5/D6	non-DEI	0.809114	-0.305912	0.0102982	1.50155	High Confidence
ENST00000396137.5	F7/D6	non-DEI	2	ENST00000396137.5 F7/D6	non-DEI	0.868195	-0.204135	0.0861944	1.76878	Medium Confidence
ENST00000396137.5	M8/D6	non-DEI	2	ENST00000396137.5 M8/D6	non-DEI	0.74334	-0.427926	0.0256622	0.535023	Low Confidence
ENST00000396148.2	D5/D6	down-regulate	3	ENST00000396148.2 D5/D6	down-regulate	0.357926	-1.48718	0.00108605	5.8183	Low Confidence
ENST00000396153.7	F7/D6	non-DEI	2	ENST00000396153.7 F7/D6	non-DEI	0.79052	-0.342646	0.207127	6.97683	Low Confidence
ENST00000396172.6	F7/D6	non-DEI	2	ENST00000396172.6 F7/D6	non-DEI	0.828667	-0.271143	0.150047	0.327564	Low Confidence
ENST00000396172.6	M8/D6	non-DEI	2	ENST00000396172.6 M8/D6	non-DEI	0.739993	-0.437965	0.0157367	7.00601	Low Confidence
ENST00000396185.8	D5/D6	non-DEI	2	ENST00000396185.8 D5/D6	non-DEI	1.18532	0.244406	0.19057	3.46581	Low Confidence
ENST00000396197.8	D5/D6	non-DEI	2	ENST00000396197.8 D5/D6	non-DEI	0.854258	-0.227256	0.446936	0.0703025	Low Confidence
ENST00000396210.8	D5/D6	down-regulate	3	ENST00000396210.8 D5/D6	down-regulate	0.290835	-1.78176	3.83546e-07	0.480474	High Confidence
ENST00000396210.8	F7/D6	non-DEI	3	ENST00000396210.8 F7/D6	non-DEI	1.96975	0.977963	1.54042e-05	0.597738	High Confidence
ENST00000396225.1	M8/D6	non-DEI	3	ENST00000396225.1 M8/D6	non-DEI	1.31896	0.398732	0.0983375	2.14739	Medium Confidence
ENST00000396290.2	M8/D6	down-regulate	3	ENST00000396290.2 M8/D6	down-regulate	0.325711	-1.6252	3.96537e-07	6.81276	Low Confidence
ENST00000396331.5	D5/D6	non-DEI	2	ENST00000396331.5 D5/D6	non-DEI	0.724958	-0.465117	0.126368	3.8812	Low Confidence
ENST00000396354.6	M8/D6	non-DEI	2	ENST00000396354.6 M8/D6	non-DEI	1.40616	0.474688	0.242879	15.2931	Low Confidence
ENST00000396386.7	D5/D6	non-DEI	3	ENST00000396386.7 D5/D6	non-DEI	1.50974	0.594189	0.000286611	0.86512	High Confidence
ENST00000396391.5	M8/D6	non-DEI	2	ENST00000396391.5 M8/D6	non-DEI	0.655943	-0.610873	0.0663126	5.89943	Low Confidence
ENST00000396394.7	D5/D6	non-DEI	3	ENST00000396394.7 D5/D6	non-DEI	0.919812	-0.120593	0.0300907	0.171346	High Confidence
ENST00000396398.8	D5/D6	non-DEI	3	ENST00000396398.8 D5/D6	non-DEI	0.664956	-0.589232	0.00175372	1.97458	Medium Confidence
ENST00000396398.8	M8/D6	non-DEI	4	ENST00000396398.8 M8/D6	non-DEI	0.682888	-0.550525	0.0136116	1.06239	High Confidence
ENST00000396410.9	D5/D6	non-DEI	2	ENST00000396410.9 D5/D6	non-DEI	1.24313	0.313469	0.0184191	2.66537	Medium Confidence
ENST00000396410.9	F7/D6	non-DEI	2	ENST00000396410.9 F7/D6	non-DEI	1.26421	0.337943	0.0355615	1.9998	Medium Confidence
ENST00000396410.9	M8/D6	non-DEI	2	ENST00000396410.9 M8/D6	non-DEI	1.33654	0.418042	0.0191477	2.5261	Medium Confidence
ENST00000396504.6	M8/D6	down-regulate	2	ENST00000396504.6 M8/D6	down-regulate	0.388956	-1.37666	0.0134699	14.0299	Low Confidence
ENST00000396516.6	D5/D6	non-DEI	2	ENST00000396516.6 D5/D6	non-DEI	0.574684	-0.800232	0.00479889	3.85703	Low Confidence
ENST00000396516.6	M8/D6	non-DEI	2	ENST00000396516.6 M8/D6	non-DEI	0.67293	-0.573818	0.0528139	5.69893	Low Confidence
ENST00000396553.7	D5/D6	down-regulate	2	ENST00000396553.7 D5/D6	down-regulate	0.431841	-1.21143	0.000337361	0.155794	Low Confidence
ENST00000396553.7	F7/D6	non-DEI	3	ENST00000396553.7 F7/D6	non-DEI	1.62202	0.694172	0.0167856	5.04972	Low Confidence
ENST00000396578.8	D5/D6	up-regulate	2	ENST00000396578.8 D5/D6	up-regulate	2.91717	1.54454	0.000245808	0.665268	Low Confidence
ENST00000396602.7	F7/D6	non-DEI	2	ENST00000396602.7 F7/D6	non-DEI	0.827586	-0.273506	0.0818337	2.59613	Medium Confidence
ENST00000396628.7	D5/D6	non-DEI	3	ENST00000396628.7 D5/D6	non-DEI	1.55642	0.636978	0.00334854	2.96892	Medium Confidence
ENST00000396651.8	D5/D6	non-DEI	3	ENST00000396651.8 D5/D6	non-DEI	1.33649	0.418424	4.25354e-05	0.398963	High Confidence
ENST00000396651.8	F7/D6	non-DEI	3	ENST00000396651.8 F7/D6	non-DEI	1.07017	0.0977997	0.095417	0.505287	High Confidence
ENST00000396651.8	M8/D6	non-DEI	3	ENST00000396651.8 M8/D6	non-DEI	0.834475	-0.26128	0.00817047	1.23782	High Confidence
ENST00000396654.7	D5/D6	non-DEI	2	ENST00000396654.7 D5/D6	non-DEI	0.776719	-0.367729	0.136581	6.64711	Low Confidence
ENST00000396654.7	F7/D6	non-DEI	3	ENST00000396654.7 F7/D6	non-DEI	1.72538	0.784683	0.00269768	3.97928	Low Confidence
ENST00000396654.7	M8/D6	non-DEI	2	ENST00000396654.7 M8/D6	non-DEI	0.513108	-0.962668	0.00167258	0.195852	Low Confidence
ENST00000396679.6	M8/D6	non-DEI	2	ENST00000396679.6 M8/D6	non-DEI	1.38753	0.472329	0.0857454	1.60834	Low Confidence
ENST00000396743.7	F7/D6	non-DEI	2	ENST00000396743.7 F7/D6	non-DEI	1.60368	0.681023	0.0582951	2.23355	Medium Confidence
ENST00000396751.6	D5/D6	non-DEI	2	ENST00000396751.6 D5/D6	non-DEI	0.562018	-0.831621	0.165543	2.07076	Medium Confidence
ENST00000396789.4	F7/D6	non-DEI	2	ENST00000396789.4 F7/D6	non-DEI	1.91873	0.93754	0.0277394	6.01542	Low Confidence
ENST00000396842.7	D5/D6	non-DEI	3	ENST00000396842.7 D5/D6	non-DEI	0.801619	-0.319072	0.0324863	0.64427	High Confidence
ENST00000396842.7	M8/D6	non-DEI	2	ENST00000396842.7 M8/D6	non-DEI	0.930844	-0.103747	0.302076	2.22703	Medium Confidence
ENST00000396857.7	D5/D6	non-DEI	4	ENST00000396857.7 D5/D6	non-DEI	1.31348	0.393065	0.0316879	1.2256	High Confidence
ENST00000396861.5	F7/D6	non-DEI	2	ENST00000396861.5 F7/D6	non-DEI	1.30874	0.388116	0.0468044	0.954782	Low Confidence
ENST00000396861.5	M8/D6	non-DEI	3	ENST00000396861.5 M8/D6	non-DEI	1.85798	0.893073	0.00117791	2.13093	Medium Confidence
ENST00000396864.8	D5/D6	non-DEI	3	ENST00000396864.8 D5/D6	non-DEI	0.892481	-0.164399	0.106204	1.42437	High Confidence
ENST00000396864.8	F7/D6	non-DEI	2	ENST00000396864.8 F7/D6	non-DEI	0.844067	-0.244571	0.0231227	0.0287088	Low Confidence
ENST00000396890.6	M8/D6	up-regulate	2	ENST00000396890.6 M8/D6	up-regulate	5.51119	2.45009	0.00235505	12.9878	Low Confidence
ENST00000396914.4	D5/D6	non-DEI	4	ENST00000396914.4 D5/D6	non-DEI	1.33987	0.422016	0.00450421	0.585005	High Confidence
ENST00000396914.4	F7/D6	non-DEI	2	ENST00000396914.4 F7/D6	non-DEI	1.23702	0.306786	0.0697824	1.07413	Low Confidence
ENST00000396926.8	D5/D6	non-DEI	3	ENST00000396926.8 D5/D6	non-DEI	1.59086	0.666884	0.000700087	4.43264	Low Confidence
ENST00000396926.8	F7/D6	non-DEI	3	ENST00000396926.8 F7/D6	non-DEI	1.1932	0.254751	0.127164	0.737076	High Confidence
ENST00000396946.9	F7/D6	non-DEI	3	ENST00000396946.9 F7/D6	non-DEI	0.827312	-0.276378	0.145029	4.46027	Low Confidence
ENST00000396958.8	M8/D6	non-DEI	3	ENST00000396958.8 M8/D6	non-DEI	0.819638	-0.287221	0.0383497	1.39255	High Confidence
ENST00000396981.7	F7/D6	non-DEI	3	ENST00000396981.7 F7/D6	non-DEI	0.808093	-0.308347	0.00462555	2.53305	Medium Confidence
ENST00000396992.8	F7/D6	non-DEI	2	ENST00000396992.8 F7/D6	non-DEI	1.45385	0.538962	0.0976578	3.56645	Low Confidence
ENST00000397011.2	D5/D6	non-DEI	3	ENST00000397011.2 D5/D6	non-DEI	1.29551	0.373383	0.0159826	0.986011	High Confidence
ENST00000397033.7	M8/D6	non-DEI	3	ENST00000397033.7 M8/D6	non-DEI	0.760122	-0.396003	0.0251813	1.44818	High Confidence
ENST00000397063.9	D5/D6	non-DEI	2	ENST00000397063.9 D5/D6	non-DEI	0.783983	-0.351257	0.0138954	1.44782	Low Confidence
ENST00000397063.9	M8/D6	non-DEI	2	ENST00000397063.9 M8/D6	non-DEI	1.35619	0.439543	0.0659929	0.502849	Low Confidence
ENST00000397066.9	M8/D6	up-regulate	3	ENST00000397066.9 M8/D6	up-regulate	2.47242	1.29707	0.00248384	7.89665	Low Confidence
ENST00000397071.5	F7/D6	non-DEI	3	ENST00000397071.5 F7/D6	non-DEI	1.33055	0.411707	0.0907565	1.49238	High Confidence
ENST00000397071.5	M8/D6	down-regulate	3	ENST00000397071.5 M8/D6	down-regulate	0.267997	-1.91116	0.000117434	9.13637	Low Confidence
ENST00000397080.8	M8/D6	non-DEI	2	ENST00000397080.8 M8/D6	non-DEI	0.763726	-0.388892	0.0366754	0.504107	Low Confidence
ENST00000397117.5	M8/D6	non-DEI	3	ENST00000397117.5 M8/D6	non-DEI	0.550479	-0.873185	0.0180834	8.79398	Low Confidence
ENST00000397124.5	D5/D6	non-DEI	3	ENST00000397124.5 D5/D6	non-DEI	1.41239	0.498061	0.0472256	0.719717	High Confidence
ENST00000397124.5	F7/D6	non-DEI	3	ENST00000397124.5 F7/D6	non-DEI	1.62708	0.701537	0.00626858	2.25692	Medium Confidence
ENST00000397126.9	D5/D6	up-regulate	2	ENST00000397126.9 D5/D6	up-regulate	2.90935	1.54055	0.00858196	1.40256	Low Confidence
ENST00000397126.9	M8/D6	non-DEI	2	ENST00000397126.9 M8/D6	non-DEI	1.99881	0.997714	0.0550525	4.44293	Low Confidence
ENST00000397128.7	M8/D6	non-DEI	2	ENST00000397128.7 M8/D6	non-DEI	1.26247	0.33603	0.0536545	1.71892	Medium Confidence
ENST00000397133.2	D5/D6	non-DEI	2	ENST00000397133.2 D5/D6	non-DEI	0.725285	-0.463437	0.0529332	0.893876	Low Confidence
ENST00000397147.7	M8/D6	non-DEI	3	ENST00000397147.7 M8/D6	non-DEI	1.74049	0.798882	0.00596118	2.04895	Medium Confidence
ENST00000397165.7	M8/D6	non-DEI	3	ENST00000397165.7 M8/D6	non-DEI	2.17346	1.10969	0.0376006	8.63375	Low Confidence
ENST00000397276.6	F7/D6	non-DEI	2	ENST00000397276.6 F7/D6	non-DEI	1.38881	0.473847	0.0358944	0.115751	Low Confidence
ENST00000397299.9	D5/D6	non-DEI	3	ENST00000397299.9 D5/D6	non-DEI	0.636952	-0.651318	0.0186187	1.98968	Medium Confidence
ENST00000397375.7	D5/D6	non-DEI	2	ENST00000397375.7 D5/D6	non-DEI	1.19132	0.252562	0.250746	0.0795939	Low Confidence
ENST00000397375.7	M8/D6	non-DEI	3	ENST00000397375.7 M8/D6	non-DEI	0.769997	-0.377366	0.0157276	1.41276	High Confidence
ENST00000397420.9	D5/D6	non-DEI	2	ENST00000397420.9 D5/D6	non-DEI	1.70426	0.768348	0.000759427	3.32161	Medium Confidence
ENST00000397420.9	F7/D6	non-DEI	2	ENST00000397420.9 F7/D6	non-DEI	1.35355	0.436664	0.0129873	1.07496	Low Confidence
ENST00000397421.5	D5/D6	non-DEI	2	ENST00000397421.5 D5/D6	non-DEI	1.37208	0.456346	0.0205671	0.473179	Low Confidence
ENST00000397443.7	D5/D6	non-DEI	2	ENST00000397443.7 D5/D6	non-DEI	0.896121	-0.158399	0.199212	1.50904	Low Confidence
ENST00000397443.7	M8/D6	non-DEI	2	ENST00000397443.7 M8/D6	non-DEI	1.21596	0.281948	0.0559035	1.44138	Low Confidence
ENST00000397496.7	D5/D6	non-DEI	2	ENST00000397496.7 D5/D6	non-DEI	0.903957	-0.149828	0.0369292	7.57771	Low Confidence
ENST00000397510.9	D5/D6	non-DEI	3	ENST00000397510.9 D5/D6	non-DEI	1.43773	0.523026	0.0284034	2.31974	Medium Confidence
ENST00000397514.8	M8/D6	non-DEI	3	ENST00000397514.8 M8/D6	non-DEI	0.884459	-0.177148	0.0639445	0.327554	High Confidence
ENST00000397515.6	M8/D6	non-DEI	2	ENST00000397515.6 M8/D6	non-DEI	1.48632	0.571632	0.0717135	1.22835	Low Confidence
ENST00000397554.5	F7/D6	non-DEI	3	ENST00000397554.5 F7/D6	non-DEI	1.52201	0.605368	0.0533859	2.05447	Medium Confidence
ENST00000397560.7	D5/D6	non-DEI	2	ENST00000397560.7 D5/D6	non-DEI	1.96133	0.97183	0.0697385	0.00324927	Low Confidence
ENST00000397572.5	D5/D6	non-DEI	3	ENST00000397572.5 D5/D6	non-DEI	0.806376	-0.311228	0.0190594	2.26866	Medium Confidence
ENST00000397609.6	F7/D6	non-DEI	3	ENST00000397609.6 F7/D6	non-DEI	1.23531	0.301751	0.0778974	4.57261	Low Confidence
ENST00000397615.6	M8/D6	up-regulate	2	ENST00000397615.6 M8/D6	up-regulate	2.92477	1.53094	0.00338837	15.4303	Low Confidence
ENST00000397625.9	F7/D6	non-DEI	3	ENST00000397625.9 F7/D6	non-DEI	0.860642	-0.216658	0.091775	0.996575	High Confidence
ENST00000397628.5	F7/D6	non-DEI	3	ENST00000397628.5 F7/D6	non-DEI	0.620331	-0.688891	0.0360214	0.047773	High Confidence
ENST00000397676.8	D5/D6	non-DEI	3	ENST00000397676.8 D5/D6	non-DEI	1.37217	0.456212	0.0223435	1.30341	High Confidence
ENST00000397701.9	D5/D6	non-DEI	3	ENST00000397701.9 D5/D6	non-DEI	1.23935	0.308897	0.10664	2.19291	Medium Confidence
ENST00000397701.9	F7/D6	non-DEI	3	ENST00000397701.9 F7/D6	non-DEI	1.28745	0.359842	0.0124829	5.59528	Low Confidence
ENST00000397701.9	M8/D6	non-DEI	3	ENST00000397701.9 M8/D6	non-DEI	0.520145	-0.944691	0.000910666	3.42195	Low Confidence
ENST00000397712.7	D5/D6	up-regulate	3	ENST00000397712.7 D5/D6	up-regulate	6.30022	2.65459	1.66411e-07	2.36331	Medium Confidence
ENST00000397712.7	F7/D6	down-regulate	2	ENST00000397712.7 F7/D6	down-regulate	0.192863	-2.38435	0.000161074	11.7285	Low Confidence
ENST00000397712.7	M8/D6	down-regulate	2	ENST00000397712.7 M8/D6	down-regulate	0.438813	-1.19079	0.00835405	5.84253	Low Confidence
ENST00000397722.5	D5/D6	non-DEI	2	ENST00000397722.5 D5/D6	non-DEI	1.75051	0.807769	0.0977726	0.311979	Low Confidence
ENST00000397722.5	F7/D6	non-DEI	2	ENST00000397722.5 F7/D6	non-DEI	1.813	0.858147	0.0949684	1.79192	Medium Confidence
ENST00000397728.8	F7/D6	non-DEI	3	ENST00000397728.8 F7/D6	non-DEI	1.7842	0.830161	0.0177915	5.88068	Low Confidence
ENST00000397747.5	D5/D6	non-DEI	3	ENST00000397747.5 D5/D6	non-DEI	0.888048	-0.172504	0.167122	2.89831	Medium Confidence
ENST00000397747.5	M8/D6	non-DEI	2	ENST00000397747.5 M8/D6	non-DEI	1.24622	0.31721	0.084446	2.20929	Medium Confidence
ENST00000397802.8	D5/D6	non-DEI	2	ENST00000397802.8 D5/D6	non-DEI	1.58302	0.662572	0.00447732	1.20527	Low Confidence
ENST00000397820.5	F7/D6	non-DEI	3	ENST00000397820.5 F7/D6	non-DEI	1.7124	0.767955	0.0306046	7.54379	Low Confidence
ENST00000397821.8	D5/D6	non-DEI	3	ENST00000397821.8 D5/D6	non-DEI	1.15715	0.210559	0.137865	0.320027	High Confidence
ENST00000397826.7	D5/D6	non-DEI	2	ENST00000397826.7 D5/D6	non-DEI	1.28334	0.359848	0.160004	0.910638	Low Confidence
ENST00000397826.7	M8/D6	non-DEI	3	ENST00000397826.7 M8/D6	non-DEI	0.724415	-0.465138	0.0314699	0.42441	High Confidence
ENST00000397850.6	D5/D6	non-DEI	2	ENST00000397850.6 D5/D6	non-DEI	0.920061	-0.120534	0.0889629	2.1564	Medium Confidence
ENST00000397860.7	D5/D6	non-DEI	4	ENST00000397860.7 D5/D6	non-DEI	1.66682	0.735959	0.000726449	2.29	Medium Confidence
ENST00000397860.7	F7/D6	non-DEI	3	ENST00000397860.7 F7/D6	non-DEI	0.976722	-0.0507412	0.104874	11.0973	Low Confidence
ENST00000397860.7	M8/D6	non-DEI	3	ENST00000397860.7 M8/D6	non-DEI	1.36096	0.444404	0.00965856	1.25003	High Confidence
ENST00000397873.6	D5/D6	non-DEI	2	ENST00000397873.6 D5/D6	non-DEI	0.675228	-0.56918	0.0391181	6.02902	Low Confidence
ENST00000397885.3	D5/D6	non-DEI	4	ENST00000397885.3 D5/D6	non-DEI	1.31249	0.391132	0.0106453	2.36932	Medium Confidence
ENST00000397885.3	M8/D6	non-DEI	3	ENST00000397885.3 M8/D6	non-DEI	0.853999	-0.227797	0.0673912	0.848215	High Confidence
ENST00000397901.8	D5/D6	non-DEI	2	ENST00000397901.8 D5/D6	non-DEI	0.844936	-0.243195	0.113873	1.23144	Low Confidence
ENST00000397912.3	D5/D6	non-DEI	2	ENST00000397912.3 D5/D6	non-DEI	0.674316	-0.572856	0.00786476	7.75706	Low Confidence
ENST00000397938.7	D5/D6	non-DEI	2	ENST00000397938.7 D5/D6	non-DEI	1.199	0.261556	0.103199	1.93737	Medium Confidence
ENST00000397977.8	D5/D6	non-DEI	4	ENST00000397977.8 D5/D6	non-DEI	1.40593	0.48989	0.0126396	2.74074	Medium Confidence
ENST00000397985.7	F7/D6	non-DEI	2	ENST00000397985.7 F7/D6	non-DEI	1.63946	0.708559	0.0142791	8.02226	Low Confidence
ENST00000398006.6	D5/D6	non-DEI	2	ENST00000398006.6 D5/D6	non-DEI	0.639194	-0.645675	0.0106908	0.104011	Low Confidence
ENST00000398013.7	D5/D6	non-DEI	3	ENST00000398013.7 D5/D6	non-DEI	1.29306	0.370727	0.0172862	0.637406	High Confidence
ENST00000398013.7	M8/D6	non-DEI	3	ENST00000398013.7 M8/D6	non-DEI	1.29801	0.375979	0.0304192	1.49416	High Confidence
ENST00000398015.8	M8/D6	down-regulate	3	ENST00000398015.8 M8/D6	down-regulate	0.383846	-1.38253	0.00842476	2.81325	Medium Confidence
ENST00000398020.6	F7/D6	non-DEI	3	ENST00000398020.6 F7/D6	non-DEI	0.865749	-0.208465	0.143037	1.83471	Medium Confidence
ENST00000398030.8	D5/D6	non-DEI	3	ENST00000398030.8 D5/D6	non-DEI	1.44669	0.532614	0.0366462	1.00599	High Confidence
ENST00000398030.8	F7/D6	non-DEI	2	ENST00000398030.8 F7/D6	non-DEI	1.31355	0.393298	0.090543	1.56168	Low Confidence
ENST00000398073.7	M8/D6	non-DEI	3	ENST00000398073.7 M8/D6	non-DEI	1.23937	0.309316	0.0281374	1.41048	High Confidence
ENST00000398129.5	D5/D6	non-DEI	3	ENST00000398129.5 D5/D6	non-DEI	0.678472	-0.56021	0.0537112	1.9986	Medium Confidence
ENST00000398136.7	F7/D6	non-DEI	4	ENST00000398136.7 F7/D6	non-DEI	1.21592	0.28191	0.0627835	0.796939	High Confidence
ENST00000398136.7	M8/D6	non-DEI	2	ENST00000398136.7 M8/D6	non-DEI	1.21674	0.282028	0.039802	3.70941	Low Confidence
ENST00000398145.7	D5/D6	non-DEI	2	ENST00000398145.7 D5/D6	non-DEI	1.46352	0.549071	0.0405106	2.27336	Medium Confidence
ENST00000398153.7	D5/D6	non-DEI	2	ENST00000398153.7 D5/D6	non-DEI	1.34404	0.426359	0.00849389	1.75189	Medium Confidence
ENST00000398153.7	F7/D6	non-DEI	2	ENST00000398153.7 F7/D6	non-DEI	1.25405	0.32604	0.0219267	2.76269	Medium Confidence
ENST00000398226.7	D5/D6	non-DEI	2	ENST00000398226.7 D5/D6	non-DEI	0.647265	-0.627791	0.0162079	1.74757	Medium Confidence
ENST00000398226.7	F7/D6	non-DEI	2	ENST00000398226.7 F7/D6	non-DEI	0.62256	-0.684054	0.0223094	2.16833	Medium Confidence
ENST00000398226.7	M8/D6	non-DEI	3	ENST00000398226.7 M8/D6	non-DEI	0.515349	-0.957537	0.0148057	2.81965	Medium Confidence
ENST00000398246.8	D5/D6	non-DEI	2	ENST00000398246.8 D5/D6	non-DEI	1.72458	0.786076	0.00518155	1.53311	Low Confidence
ENST00000398246.8	F7/D6	non-DEI	2	ENST00000398246.8 F7/D6	non-DEI	1.7996	0.846242	0.0328522	4.46201	Low Confidence
ENST00000398316.7	F7/D6	non-DEI	2	ENST00000398316.7 F7/D6	non-DEI	1.95336	0.963533	0.0579836	5.7956	Low Confidence
ENST00000398355.7	D5/D6	non-DEI	3	ENST00000398355.7 D5/D6	non-DEI	1.24339	0.313624	0.0507853	2.11555	Medium Confidence
ENST00000398355.7	F7/D6	non-DEI	3	ENST00000398355.7 F7/D6	non-DEI	0.75051	-0.414181	0.06527	0.927696	High Confidence
ENST00000398473.7	D5/D6	non-DEI	2	ENST00000398473.7 D5/D6	non-DEI	1.3588	0.441637	0.00929064	3.09718	Medium Confidence
ENST00000398532.9	D5/D6	non-DEI	2	ENST00000398532.9 D5/D6	non-DEI	1.64525	0.718281	0.0340102	0.562796	Low Confidence
ENST00000398598.8	D5/D6	non-DEI	3	ENST00000398598.8 D5/D6	non-DEI	1.13469	0.181229	0.0177816	2.7034	Medium Confidence
ENST00000398598.8	F7/D6	non-DEI	3	ENST00000398598.8 F7/D6	non-DEI	1.41859	0.503845	0.000336365	2.0737	Medium Confidence
ENST00000398598.8	M8/D6	non-DEI	3	ENST00000398598.8 M8/D6	non-DEI	0.626768	-0.768799	1.68086e-05	22.9952	Low Confidence
ENST00000398606.10	D5/D6	non-DEI	4	ENST00000398606.10 D5/D6	non-DEI	0.678127	-0.560574	0.000147982	0.959166	High Confidence
ENST00000398606.10	F7/D6	non-DEI	4	ENST00000398606.10 F7/D6	non-DEI	0.630195	-0.66621	1.88594e-05	0.608526	High Confidence
ENST00000398606.10	M8/D6	non-DEI	2	ENST00000398606.10 M8/D6	non-DEI	0.873662	-0.194864	0.0636232	0.389309	Low Confidence
ENST00000398637.10	D5/D6	non-DEI	3	ENST00000398637.10 D5/D6	non-DEI	1.30485	0.383184	0.000321632	2.22444	Medium Confidence
ENST00000398665.8	D5/D6	non-DEI	2	ENST00000398665.8 D5/D6	non-DEI	0.794932	-0.332035	0.142238	3.60356	Low Confidence
ENST00000398692.8	F7/D6	non-DEI	3	ENST00000398692.8 F7/D6	non-DEI	0.769541	-0.377952	0.0446062	0.379766	High Confidence
ENST00000398712.7	M8/D6	non-DEI	3	ENST00000398712.7 M8/D6	non-DEI	0.856009	-0.22495	0.0449558	2.13135	Medium Confidence
ENST00000398733.8	D5/D6	non-DEI	4	ENST00000398733.8 D5/D6	non-DEI	1.21167	0.276501	0.0410778	1.49923	High Confidence
ENST00000398733.8	M8/D6	non-DEI	2	ENST00000398733.8 M8/D6	non-DEI	0.850893	-0.232952	0.0422872	0.13961	Low Confidence
ENST00000398752.11	D5/D6	non-DEI	2	ENST00000398752.11 D5/D6	non-DEI	1.14439	0.190137	0.192764	7.83592	Low Confidence
ENST00000398752.11	F7/D6	non-DEI	2	ENST00000398752.11 F7/D6	non-DEI	1.3062	0.371103	0.0437587	13.9983	Low Confidence
ENST00000398795.7	D5/D6	non-DEI	3	ENST00000398795.7 D5/D6	non-DEI	0.716289	-0.48469	0.0199679	4.85676	Low Confidence
ENST00000398795.7	M8/D6	non-DEI	3	ENST00000398795.7 M8/D6	non-DEI	1.51951	0.602531	0.0576169	2.72665	Medium Confidence
ENST00000398805.8	M8/D6	non-DEI	3	ENST00000398805.8 M8/D6	non-DEI	1.42978	0.514474	0.00258134	3.04748	Medium Confidence
ENST00000398844.7	D5/D6	non-DEI	3	ENST00000398844.7 D5/D6	non-DEI	0.765204	-0.387329	0.0225322	2.9632	Medium Confidence
ENST00000398881.4	D5/D6	non-DEI	2	ENST00000398881.4 D5/D6	non-DEI	1.10065	0.132086	0.0364327	9.29865	Low Confidence
ENST00000399022.9	D5/D6	non-DEI	3	ENST00000399022.9 D5/D6	non-DEI	1.30952	0.388277	0.0343296	2.28365	Medium Confidence
ENST00000399079.7	F7/D6	up-regulate	3	ENST00000399079.7 F7/D6	up-regulate	5.40237	2.40539	1.22619e-06	14.4	Low Confidence
ENST00000399079.7	M8/D6	up-regulate	3	ENST00000399079.7 M8/D6	up-regulate	5.92529	2.53471	8.04684e-07	15.2338	Low Confidence
ENST00000399084.5	D5/D6	non-DEI	2	ENST00000399084.5 D5/D6	non-DEI	0.797319	-0.3627	0.124937	22.0428	Low Confidence
ENST00000399098.5	F7/D6	non-DEI	3	ENST00000399098.5 F7/D6	non-DEI	1.47776	0.562689	0.070171	2.24745	Medium Confidence
ENST00000399133.2	F7/D6	non-DEI	2	ENST00000399133.2 F7/D6	non-DEI	0.81953	-0.287139	0.118133	0.312875	Low Confidence
ENST00000399138.5	M8/D6	non-DEI	2	ENST00000399138.5 M8/D6	non-DEI	0.710582	-0.493289	0.0618905	2.24046	Medium Confidence
ENST00000399173.5	D5/D6	down-regulate	4	ENST00000399173.5 D5/D6	down-regulate	0.431904	-1.21301	0.00019748	2.929	Medium Confidence
ENST00000399262.7	D5/D6	non-DEI	3	ENST00000399262.7 D5/D6	non-DEI	1.40879	0.493514	0.00326139	2.5668	Medium Confidence
ENST00000399277.6	D5/D6	non-DEI	2	ENST00000399277.6 D5/D6	non-DEI	1.66097	0.731191	0.0309327	3.40647	Medium Confidence
ENST00000399332.6	D5/D6	non-DEI	2	ENST00000399332.6 D5/D6	non-DEI	1.38387	0.468684	0.0441116	0.549815	Low Confidence
ENST00000399365.7	M8/D6	non-DEI	3	ENST00000399365.7 M8/D6	non-DEI	1.83133	0.872477	0.00353623	1.69207	Medium Confidence
ENST00000399423.8	D5/D6	non-DEI	3	ENST00000399423.8 D5/D6	non-DEI	0.80798	-0.308341	0.0543444	2.24063	Medium Confidence
ENST00000399423.8	F7/D6	non-DEI	2	ENST00000399423.8 F7/D6	non-DEI	0.872931	-0.196083	0.166468	0.55618	Low Confidence
ENST00000399448.5	M8/D6	non-DEI	3	ENST00000399448.5 M8/D6	non-DEI	0.626321	-0.676536	0.0286861	3.22661	Medium Confidence
ENST00000399466.6	D5/D6	non-DEI	2	ENST00000399466.6 D5/D6	non-DEI	1.3592	0.442583	0.0327463	1.56219	Low Confidence
ENST00000399496.8	F7/D6	up-regulate	2	ENST00000399496.8 F7/D6	up-regulate	2.90431	1.53621	0.00488136	5.2409	Low Confidence
ENST00000399600.8	F7/D6	non-DEI	3	ENST00000399600.8 F7/D6	non-DEI	0.702444	-0.509841	0.00290254	1.43865	High Confidence
ENST00000399765.5	D5/D6	down-regulate	3	ENST00000399765.5 D5/D6	down-regulate	0.328076	-1.60793	0.00110171	0.485158	High Confidence
ENST00000399808.5	D5/D6	down-regulate	4	ENST00000399808.5 D5/D6	down-regulate	0.274752	-1.86602	9.01617e-06	3.18511	Medium Confidence
ENST00000399808.5	F7/D6	non-DEI	4	ENST00000399808.5 F7/D6	non-DEI	0.501247	-0.998256	0.000504592	2.94511	Medium Confidence
ENST00000399808.5	M8/D6	non-DEI	3	ENST00000399808.5 M8/D6	non-DEI	1.2631	0.336185	0.00200903	2.32566	Medium Confidence
ENST00000399837.8	F7/D6	down-regulate	2	ENST00000399837.8 F7/D6	down-regulate	0.449777	-1.1561	0.0238127	6.83433	Low Confidence
ENST00000399878.8	D5/D6	non-DEI	2	ENST00000399878.8 D5/D6	non-DEI	0.574404	-0.80405	0.0310737	7.60783	Low Confidence
ENST00000399932.8	D5/D6	non-DEI	2	ENST00000399932.8 D5/D6	non-DEI	0.935363	-0.098129	0.0204839	4.89147	Low Confidence
ENST00000400000.7	F7/D6	non-DEI	3	ENST00000400000.7 F7/D6	non-DEI	0.862144	-0.214529	0.0482048	1.90633	Medium Confidence
ENST00000400020.7	D5/D6	non-DEI	2	ENST00000400020.7 D5/D6	non-DEI	1.17066	0.211903	0.144829	14.5434	Low Confidence
ENST00000400087.7	D5/D6	non-DEI	3	ENST00000400087.7 D5/D6	non-DEI	1.58695	0.66562	0.0532095	2.10177	Medium Confidence
ENST00000400094.5	F7/D6	non-DEI	3	ENST00000400094.5 F7/D6	non-DEI	1.67301	0.742032	0.00103367	1.6771	High Confidence
ENST00000400137.9	D5/D6	non-DEI	4	ENST00000400137.9 D5/D6	non-DEI	1.50229	0.586787	2.67228e-05	1.30412	High Confidence
ENST00000400137.9	F7/D6	non-DEI	4	ENST00000400137.9 F7/D6	non-DEI	1.22753	0.295616	0.0103896	0.809639	High Confidence
ENST00000400181.9	D5/D6	non-DEI	2	ENST00000400181.9 D5/D6	non-DEI	2.15667	1.10839	0.00851002	2.38594	Medium Confidence
ENST00000400198.8	F7/D6	non-DEI	3	ENST00000400198.8 F7/D6	non-DEI	0.771934	-0.376846	0.0220945	4.91621	Low Confidence
ENST00000400198.8	M8/D6	non-DEI	3	ENST00000400198.8 M8/D6	non-DEI	0.731742	-0.453017	0.00286434	4.15103	Low Confidence
ENST00000400245.3	F7/D6	non-DEI	3	ENST00000400245.3 F7/D6	non-DEI	1.29314	0.370811	0.0506138	0.697746	High Confidence
ENST00000400247.3	D5/D6	non-DEI	2	ENST00000400247.3 D5/D6	non-DEI	0.758587	-0.398633	0.339804	0.526316	Low Confidence
ENST00000400256.5	D5/D6	down-regulate	2	ENST00000400256.5 D5/D6	down-regulate	0.280503	-1.83393	0.00619479	0.420661	Low Confidence
ENST00000400299.6	D5/D6	down-regulate	3	ENST00000400299.6 D5/D6	down-regulate	0.35276	-1.50331	9.65447e-06	0.692185	High Confidence
ENST00000400299.6	F7/D6	non-DEI	4	ENST00000400299.6 F7/D6	non-DEI	1.70582	0.770223	0.00124289	1.05765	High Confidence
ENST00000400331.10	D5/D6	down-regulate	2	ENST00000400331.10 D5/D6	down-regulate	0.375585	-1.41336	6.38838e-05	2.80732	Medium Confidence
ENST00000400331.10	F7/D6	non-DEI	3	ENST00000400331.10 F7/D6	non-DEI	1.44708	0.532881	0.0136117	1.34951	High Confidence
ENST00000400331.10	M8/D6	up-regulate	3	ENST00000400331.10 M8/D6	up-regulate	2.21224	1.14201	1.516e-05	4.85719	Low Confidence
ENST00000400485.6	D5/D6	non-DEI	2	ENST00000400485.6 D5/D6	non-DEI	1.26557	0.3397	0.0482117	1.07808	Low Confidence
ENST00000400566.6	D5/D6	non-DEI	3	ENST00000400566.6 D5/D6	non-DEI	1.20857	0.273114	0.0135812	1.14905	High Confidence
ENST00000400566.6	F7/D6	non-DEI	3	ENST00000400566.6 F7/D6	non-DEI	1.20954	0.274379	0.0443261	0.764537	High Confidence
ENST00000400566.6	M8/D6	down-regulate	3	ENST00000400566.6 M8/D6	down-regulate	0.46366	-1.10891	1.53312e-06	0.575323	High Confidence
ENST00000400706.3	M8/D6	non-DEI	3	ENST00000400706.3 M8/D6	non-DEI	0.676224	-0.567884	0.0110241	4.96682	Low Confidence
ENST00000400762.7	D5/D6	down-regulate	3	ENST00000400762.7 D5/D6	down-regulate	0.504043	-1.00095	0.0270324	9.55259	Low Confidence
ENST00000400762.7	M8/D6	non-DEI	3	ENST00000400762.7 M8/D6	non-DEI	0.5566	-0.849822	0.0690089	5.55665	Low Confidence
ENST00000400788.9	D5/D6	non-DEI	4	ENST00000400788.9 D5/D6	non-DEI	0.685645	-0.544735	0.00561381	1.11043	High Confidence
ENST00000400788.9	F7/D6	non-DEI	3	ENST00000400788.9 F7/D6	non-DEI	0.799571	-0.324629	0.0411031	3.60894	Low Confidence
ENST00000400911.7	F7/D6	non-DEI	3	ENST00000400911.7 F7/D6	non-DEI	1.62738	0.699188	0.0492662	4.78277	Low Confidence
ENST00000400911.7	M8/D6	down-regulate	2	ENST00000400911.7 M8/D6	down-regulate	0.292607	-1.77318	0.00124004	1.73878	Medium Confidence
ENST00000400926.5	F7/D6	down-regulate	3	ENST00000400926.5 F7/D6	down-regulate	0.348162	-1.5233	0.00491485	2.76521	Medium Confidence
ENST00000400926.5	M8/D6	up-regulate	3	ENST00000400926.5 M8/D6	up-regulate	2.57526	1.36112	0.00570271	5.05997	Low Confidence
ENST00000400968.7	D5/D6	non-DEI	2	ENST00000400968.7 D5/D6	non-DEI	1.21622	0.281785	0.0268754	2.94359	Medium Confidence
ENST00000400968.7	F7/D6	non-DEI	2	ENST00000400968.7 F7/D6	non-DEI	0.833909	-0.262342	0.053861	2.05146	Medium Confidence
ENST00000400968.7	M8/D6	non-DEI	2	ENST00000400968.7 M8/D6	non-DEI	0.705585	-0.503125	0.00240919	0.490412	Low Confidence
ENST00000401089.3	D5/D6	non-DEI	3	ENST00000401089.3 D5/D6	non-DEI	0.848933	-0.237111	0.0318738	2.38467	Medium Confidence
ENST00000401466.5	D5/D6	non-DEI	3	ENST00000401466.5 D5/D6	non-DEI	1.79743	0.84586	0.0362558	0.708674	High Confidence
ENST00000401473.7	D5/D6	non-DEI	3	ENST00000401473.7 D5/D6	non-DEI	1.51461	0.598784	0.00520901	1.06025	High Confidence
ENST00000401558.7	D5/D6	non-DEI	2	ENST00000401558.7 D5/D6	non-DEI	1.36371	0.446538	0.0273794	3.711	Low Confidence
ENST00000401695.8	D5/D6	non-DEI	2	ENST00000401695.8 D5/D6	non-DEI	1.6023	0.679119	0.032536	3.76734	Low Confidence
ENST00000401707.7	D5/D6	non-DEI	3	ENST00000401707.7 D5/D6	non-DEI	0.732215	-0.450642	0.00944699	2.62557	Medium Confidence
ENST00000401707.7	F7/D6	non-DEI	3	ENST00000401707.7 F7/D6	non-DEI	0.693611	-0.528514	0.0151444	2.23391	Medium Confidence
ENST00000401827.8	D5/D6	non-DEI	2	ENST00000401827.8 D5/D6	non-DEI	0.680574	-0.555346	0.0210975	1.53301	Low Confidence
ENST00000401959.6	D5/D6	non-DEI	2	ENST00000401959.6 D5/D6	non-DEI	1.20064	0.26356	0.0876129	1.82876	Medium Confidence
ENST00000401987.5	F7/D6	non-DEI	3	ENST00000401987.5 F7/D6	non-DEI	1.79185	0.841098	0.0427761	1.54943	High Confidence
ENST00000401987.5	M8/D6	up-regulate	3	ENST00000401987.5 M8/D6	up-regulate	2.63712	1.39851	0.00961174	1.77855	Medium Confidence
ENST00000402030.6	M8/D6	non-DEI	3	ENST00000402030.6 M8/D6	non-DEI	0.852203	-0.256183	0.053638	13.5238	Low Confidence
ENST00000402219.8	D5/D6	non-DEI	2	ENST00000402219.8 D5/D6	non-DEI	0.781327	-0.356213	0.080417	1.71678	Medium Confidence
ENST00000402314.6	D5/D6	down-regulate	2	ENST00000402314.6 D5/D6	down-regulate	0.397124	-1.33281	0.000965832	2.56871	Medium Confidence
ENST00000402314.6	F7/D6	down-regulate	2	ENST00000402314.6 F7/D6	down-regulate	0.24303	-2.04213	3.18252e-05	4.30305	Low Confidence
ENST00000402338.5	D5/D6	non-DEI	3	ENST00000402338.5 D5/D6	non-DEI	0.687535	-0.540876	0.0592247	1.62404	High Confidence
ENST00000402338.5	M8/D6	non-DEI	2	ENST00000402338.5 M8/D6	non-DEI	1.42167	0.507525	0.0521895	0.917261	Low Confidence
ENST00000402377.3	F7/D6	down-regulate	3	ENST00000402377.3 F7/D6	down-regulate	0.338117	-1.569	0.00128643	5.73286	Low Confidence
ENST00000402377.3	M8/D6	non-DEI	3	ENST00000402377.3 M8/D6	non-DEI	2.01164	1.00588	0.0126492	4.15447	Low Confidence
ENST00000402399.6	D5/D6	non-DEI	2	ENST00000402399.6 D5/D6	non-DEI	0.701822	-0.51243	0.0205485	4.7185	Low Confidence
ENST00000402399.6	M8/D6	non-DEI	2	ENST00000402399.6 M8/D6	non-DEI	1.59102	0.668404	0.000592229	4.63173	Low Confidence
ENST00000402522.1	D5/D6	non-DEI	2	ENST00000402522.1 D5/D6	non-DEI	0.73127	-0.453217	0.0698712	4.84261	Low Confidence
ENST00000402673.7	D5/D6	non-DEI	3	ENST00000402673.7 D5/D6	non-DEI	0.766036	-0.385042	0.00323584	1.91914	Medium Confidence
ENST00000402673.7	F7/D6	non-DEI	3	ENST00000402673.7 F7/D6	non-DEI	0.88573	-0.176557	0.0505421	3.25248	Medium Confidence
ENST00000402673.7	M8/D6	non-DEI	3	ENST00000402673.7 M8/D6	non-DEI	0.821721	-0.285551	0.00974895	4.01679	Low Confidence
ENST00000402752.5	D5/D6	non-DEI	3	ENST00000402752.5 D5/D6	non-DEI	1.49773	0.582774	0.000251449	0.240438	High Confidence
ENST00000402802.8	D5/D6	non-DEI	3	ENST00000402802.8 D5/D6	non-DEI	1.31134	0.389971	0.0467163	2.74154	Medium Confidence
ENST00000402802.8	M8/D6	up-regulate	3	ENST00000402802.8 M8/D6	up-regulate	2.24026	1.16225	3.18308e-05	3.15364	Medium Confidence
ENST00000402868.8	D5/D6	non-DEI	2	ENST00000402868.8 D5/D6	non-DEI	1.34498	0.423727	0.238358	7.30669	Low Confidence
ENST00000402914.5	D5/D6	down-regulate	2	ENST00000402914.5 D5/D6	down-regulate	0.448663	-1.15671	0.0174132	2.40659	Medium Confidence
ENST00000402914.5	M8/D6	non-DEI	2	ENST00000402914.5 M8/D6	non-DEI	0.525901	-0.927154	0.0834267	0.500662	Low Confidence
ENST00000403363.5	D5/D6	non-DEI	3	ENST00000403363.5 D5/D6	non-DEI	0.562052	-0.837325	0.0266487	6.62911	Low Confidence
ENST00000403490.3	D5/D6	non-DEI	3	ENST00000403490.3 D5/D6	non-DEI	1.18475	0.244229	0.0431348	1.57716	High Confidence
ENST00000403490.3	F7/D6	non-DEI	3	ENST00000403490.3 F7/D6	non-DEI	0.837546	-0.256058	0.102877	1.43612	High Confidence
ENST00000403510.8	D5/D6	non-DEI	3	ENST00000403510.8 D5/D6	non-DEI	0.542882	-0.887193	0.047463	6.42459	Low Confidence
ENST00000403532.7	D5/D6	non-DEI	3	ENST00000403532.7 D5/D6	non-DEI	0.612575	-0.707137	0.200768	0.816556	High Confidence
ENST00000403532.7	M8/D6	non-DEI	4	ENST00000403532.7 M8/D6	non-DEI	0.728096	-0.464849	0.34508	5.5304	Low Confidence
ENST00000403542.6	D5/D6	non-DEI	2	ENST00000403542.6 D5/D6	non-DEI	0.796731	-0.329257	0.0777837	4.43714	Low Confidence
ENST00000403542.6	M8/D6	non-DEI	2	ENST00000403542.6 M8/D6	non-DEI	0.820142	-0.286055	0.0404901	0.111789	Low Confidence
ENST00000403562.5	D5/D6	non-DEI	2	ENST00000403562.5 D5/D6	non-DEI	1.8196	0.861457	0.0135085	5.47596	Low Confidence
ENST00000403593.9	D5/D6	non-DEI	3	ENST00000403593.9 D5/D6	non-DEI	1.33925	0.421361	0.123849	0.65221	High Confidence
ENST00000403627.7	D5/D6	non-DEI	3	ENST00000403627.7 D5/D6	non-DEI	0.731956	-0.451185	0.0085203	2.62725	Medium Confidence
ENST00000403662.8	D5/D6	non-DEI	3	ENST00000403662.8 D5/D6	non-DEI	0.549326	-0.864358	0.00135167	0.80127	High Confidence
ENST00000403662.8	M8/D6	non-DEI	3	ENST00000403662.8 M8/D6	non-DEI	1.90873	0.932541	0.000661854	0.701191	High Confidence
ENST00000403687.8	D5/D6	non-DEI	2	ENST00000403687.8 D5/D6	non-DEI	0.709266	-0.49561	0.0010221	0.332554	Low Confidence
ENST00000403687.8	M8/D6	non-DEI	2	ENST00000403687.8 M8/D6	non-DEI	0.85574	-0.225153	0.125089	2.34776	Medium Confidence
ENST00000403714.8	D5/D6	up-regulate	2	ENST00000403714.8 D5/D6	up-regulate	3.41152	1.77041	0.00301988	0.122054	Low Confidence
ENST00000403729.7	D5/D6	down-regulate	2	ENST00000403729.7 D5/D6	down-regulate	0.308235	-1.69794	0.000506871	0.731007	Low Confidence
ENST00000403729.7	F7/D6	non-DEI	2	ENST00000403729.7 F7/D6	non-DEI	0.630237	-0.666282	0.0238349	1.85518	Medium Confidence
ENST00000403729.7	M8/D6	non-DEI	2	ENST00000403729.7 M8/D6	non-DEI	1.57134	0.651965	0.0119797	0.657837	Low Confidence
ENST00000403766.8	D5/D6	non-DEI	3	ENST00000403766.8 D5/D6	non-DEI	1.41039	0.494542	0.0105717	3.31309	Medium Confidence
ENST00000403766.8	F7/D6	non-DEI	3	ENST00000403766.8 F7/D6	non-DEI	0.698222	-0.523157	0.0128111	5.74045	Low Confidence
ENST00000403825.8	D5/D6	non-DEI	3	ENST00000403825.8 D5/D6	non-DEI	1.09701	0.131059	0.0100221	4.11797	Low Confidence
ENST00000403825.8	M8/D6	non-DEI	2	ENST00000403825.8 M8/D6	non-DEI	0.873891	-0.194738	0.0462145	1.90999	Medium Confidence
ENST00000403952.3	M8/D6	up-regulate	2	ENST00000403952.3 M8/D6	up-regulate	2.66885	1.41392	0.007697	5.64096	Low Confidence
ENST00000404125.6	D5/D6	non-DEI	3	ENST00000404125.6 D5/D6	non-DEI	1.54179	0.614497	0.00795769	8.36807	Low Confidence
ENST00000404220.7	M8/D6	non-DEI	2	ENST00000404220.7 M8/D6	non-DEI	0.760513	-0.395503	0.0671727	2.75438	Medium Confidence
ENST00000404249.8	D5/D6	non-DEI	2	ENST00000404249.8 D5/D6	non-DEI	0.937705	-0.0928423	0.234565	0.818395	Low Confidence
ENST00000404276.6	F7/D6	non-DEI	2	ENST00000404276.6 F7/D6	non-DEI	0.710646	-0.492833	0.046722	0.69922	Low Confidence
ENST00000404295.7	D5/D6	non-DEI	3	ENST00000404295.7 D5/D6	non-DEI	1.30268	0.381166	0.0478801	1.47945	High Confidence
ENST00000404295.7	F7/D6	non-DEI	2	ENST00000404295.7 F7/D6	non-DEI	1.20954	0.274453	0.187259	0.0163364	Low Confidence
ENST00000404366.7	D5/D6	non-DEI	2	ENST00000404366.7 D5/D6	non-DEI	1.38675	0.470987	0.00863805	3.15896	Medium Confidence
ENST00000404621.5	D5/D6	non-DEI	2	ENST00000404621.5 D5/D6	non-DEI	0.625487	-0.677688	0.0179581	3.20339	Medium Confidence
ENST00000404643.5	D5/D6	non-DEI	2	ENST00000404643.5 D5/D6	non-DEI	0.829051	-0.270469	0.0272941	0.115267	Low Confidence
ENST00000404739.8	M8/D6	non-DEI	2	ENST00000404739.8 M8/D6	non-DEI	0.653376	-0.623245	0.0973165	11.2765	Low Confidence
ENST00000404929.6	D5/D6	up-regulate	2	ENST00000404929.6 D5/D6	up-regulate	3.41655	1.76974	0.000502636	6.23033	Low Confidence
ENST00000405010.7	F7/D6	non-DEI	2	ENST00000405010.7 F7/D6	non-DEI	2.41118	1.26938	0.0565115	2.22586	Medium Confidence
ENST00000405159.8	D5/D6	non-DEI	3	ENST00000405159.8 D5/D6	non-DEI	0.780083	-0.358999	0.0262463	2.1842	Medium Confidence
ENST00000405159.8	M8/D6	non-DEI	3	ENST00000405159.8 M8/D6	non-DEI	0.829722	-0.269371	0.0998236	0.694777	High Confidence
ENST00000405198.6	D5/D6	non-DEI	2	ENST00000405198.6 D5/D6	non-DEI	0.829477	-0.270949	0.113769	4.1147	Low Confidence
ENST00000405308.6	M8/D6	up-regulate	3	ENST00000405308.6 M8/D6	up-regulate	2.81762	1.49428	0.00387035	1.1543	High Confidence
ENST00000405315.9	D5/D6	non-DEI	2	ENST00000405315.9 D5/D6	non-DEI	0.70218	-0.510677	0.00294888	2.85758	Medium Confidence
ENST00000405348.6	D5/D6	down-regulate	2	ENST00000405348.6 D5/D6	down-regulate	0.502644	-0.992467	0.00275587	1.02284	Low Confidence
ENST00000405348.6	M8/D6	down-regulate	2	ENST00000405348.6 M8/D6	down-regulate	0.421253	-1.25479	0.00385237	10.2034	Low Confidence
ENST00000405356.5	D5/D6	non-DEI	3	ENST00000405356.5 D5/D6	non-DEI	1.70891	0.772769	0.00287536	1.45469	High Confidence
ENST00000405375.5	D5/D6	non-DEI	3	ENST00000405375.5 D5/D6	non-DEI	0.625555	-0.676837	0.00859416	0.565293	High Confidence
ENST00000405489.7	D5/D6	non-DEI	3	ENST00000405489.7 D5/D6	non-DEI	0.874759	-0.193119	0.0283331	0.727246	High Confidence
ENST00000405515.5	D5/D6	non-DEI	2	ENST00000405515.5 D5/D6	non-DEI	0.637896	-0.649356	0.0987759	3.22081	Medium Confidence
ENST00000405785.5	D5/D6	non-DEI	3	ENST00000405785.5 D5/D6	non-DEI	1.73194	0.784241	0.0194464	7.67072	Low Confidence
ENST00000405785.5	M8/D6	non-DEI	2	ENST00000405785.5 M8/D6	non-DEI	1.55024	0.630846	0.0102752	4.76785	Low Confidence
ENST00000405876.9	M8/D6	non-DEI	3	ENST00000405876.9 M8/D6	non-DEI	1.61403	0.678573	0.00823553	9.10285	Low Confidence
ENST00000405894.3	D5/D6	up-regulate	2	ENST00000405894.3 D5/D6	up-regulate	2.68872	1.42596	0.00199875	3.63904	Low Confidence
ENST00000406189.4	D5/D6	non-DEI	3	ENST00000406189.4 D5/D6	non-DEI	1.47232	0.558087	0.0128398	0.100113	High Confidence
ENST00000406438.5	D5/D6	non-DEI	2	ENST00000406438.5 D5/D6	non-DEI	1.20484	0.268793	0.13668	0.797131	Low Confidence
ENST00000406452.8	M8/D6	non-DEI	3	ENST00000406452.8 M8/D6	non-DEI	1.29212	0.366242	0.0114326	4.8567	Low Confidence
ENST00000406854.6	M8/D6	non-DEI	2	ENST00000406854.6 M8/D6	non-DEI	0.753635	-0.409803	0.0408187	4.91154	Low Confidence
ENST00000406875.8	D5/D6	non-DEI	3	ENST00000406875.8 D5/D6	non-DEI	0.770923	-0.375523	0.00308383	1.1183	High Confidence
ENST00000406875.8	M8/D6	non-DEI	3	ENST00000406875.8 M8/D6	non-DEI	0.655886	-0.6085	0.00092683	0.354618	High Confidence
ENST00000406877.8	F7/D6	non-DEI	3	ENST00000406877.8 F7/D6	non-DEI	1.27235	0.347396	0.0700135	0.834105	High Confidence
ENST00000406938.3	D5/D6	non-DEI	3	ENST00000406938.3 D5/D6	non-DEI	0.747588	-0.422806	0.0280843	4.62765	Low Confidence
ENST00000406938.3	F7/D6	non-DEI	3	ENST00000406938.3 F7/D6	non-DEI	1.77532	0.827589	0.00203674	1.85326	Medium Confidence
ENST00000406938.3	M8/D6	up-regulate	3	ENST00000406938.3 M8/D6	up-regulate	2.34018	1.22603	0.000501232	2.02949	Medium Confidence
ENST00000406948.7	M8/D6	up-regulate	2	ENST00000406948.7 M8/D6	up-regulate	6.66168	2.64087	0.000326774	35.1305	Low Confidence
ENST00000407004.8	D5/D6	non-DEI	3	ENST00000407004.8 D5/D6	non-DEI	1.65415	0.722691	0.00547991	4.80033	Low Confidence
ENST00000407022.7	D5/D6	non-DEI	2	ENST00000407022.7 D5/D6	non-DEI	0.663189	-0.592507	0.0338852	0.0137714	Low Confidence
ENST00000407022.7	M8/D6	non-DEI	3	ENST00000407022.7 M8/D6	non-DEI	1.31927	0.399576	0.0388915	1.0566	High Confidence
ENST00000407106.5	F7/D6	non-DEI	2	ENST00000407106.5 F7/D6	non-DEI	1.72033	0.780337	0.0186697	5.69816	Low Confidence
ENST00000407193.7	D5/D6	non-DEI	2	ENST00000407193.7 D5/D6	non-DEI	1.27985	0.355973	0.000918302	0.159128	Low Confidence
ENST00000407193.7	F7/D6	non-DEI	2	ENST00000407193.7 F7/D6	non-DEI	1.11165	0.152701	0.0344072	0.0491445	Low Confidence
ENST00000407280.4	F7/D6	non-DEI	3	ENST00000407280.4 F7/D6	non-DEI	0.851694	-0.231819	0.0140009	1.24711	High Confidence
ENST00000407280.4	M8/D6	non-DEI	3	ENST00000407280.4 M8/D6	non-DEI	1.07037	0.0980616	0.1273	0.588256	High Confidence
ENST00000407315.6	D5/D6	non-DEI	3	ENST00000407315.6 D5/D6	non-DEI	1.27384	0.34885	0.0568811	1.53183	High Confidence
ENST00000407327.8	D5/D6	non-DEI	2	ENST00000407327.8 D5/D6	non-DEI	1.10558	0.144784	0.143358	0.455467	Low Confidence
ENST00000407360.7	D5/D6	non-DEI	2	ENST00000407360.7 D5/D6	non-DEI	0.934862	-0.110177	0.109423	13.3656	Low Confidence
ENST00000407360.7	M8/D6	non-DEI	2	ENST00000407360.7 M8/D6	non-DEI	0.780273	-0.359455	0.10574	4.56746	Low Confidence
ENST00000407418.8	D5/D6	non-DEI	3	ENST00000407418.8 D5/D6	non-DEI	1.27975	0.353708	0.0140825	3.88496	Low Confidence
ENST00000407426.8	D5/D6	non-DEI	4	ENST00000407426.8 D5/D6	non-DEI	1.59828	0.675958	0.000309063	1.61695	High Confidence
ENST00000407559.8	F7/D6	non-DEI	3	ENST00000407559.8 F7/D6	non-DEI	1.53109	0.608654	0.046908	6.50953	Low Confidence
ENST00000407689.8	D5/D6	non-DEI	2	ENST00000407689.8 D5/D6	non-DEI	0.61777	-0.695725	0.130504	3.46467	Low Confidence
ENST00000407693.7	F7/D6	non-DEI	3	ENST00000407693.7 F7/D6	non-DEI	0.543556	-0.88764	0.014284	7.42804	Low Confidence
ENST00000407714.2	D5/D6	non-DEI	2	ENST00000407714.2 D5/D6	non-DEI	1.80583	0.852436	0.0125101	1.78051	Medium Confidence
ENST00000407714.2	M8/D6	non-DEI	2	ENST00000407714.2 M8/D6	non-DEI	1.68517	0.751762	0.0450803	3.95349	Low Confidence
ENST00000407797.6	M8/D6	non-DEI	2	ENST00000407797.6 M8/D6	non-DEI	2.18875	1.12433	0.0488065	8.93509	Low Confidence
ENST00000407877.8	M8/D6	non-DEI	3	ENST00000407877.8 M8/D6	non-DEI	1.89921	0.924962	0.0265862	1.7332	Medium Confidence
ENST00000408888.8	D5/D6	non-DEI	3	ENST00000408888.8 D5/D6	non-DEI	1.29318	0.368578	0.0267932	4.03444	Low Confidence
ENST00000408901.8	F7/D6	non-DEI	3	ENST00000408901.8 F7/D6	non-DEI	0.828259	-0.271888	0.0379615	0.536229	High Confidence
ENST00000408923.8	D5/D6	non-DEI	2	ENST00000408923.8 D5/D6	non-DEI	0.790558	-0.339979	0.112448	3.57418	Low Confidence
ENST00000408923.8	M8/D6	non-DEI	2	ENST00000408923.8 M8/D6	non-DEI	0.719545	-0.477802	0.0145075	6.39803	Low Confidence
ENST00000408925.4	D5/D6	non-DEI	2	ENST00000408925.4 D5/D6	non-DEI	0.670941	-0.575744	0.0125059	0.131589	Low Confidence
ENST00000408927.8	M8/D6	non-DEI	3	ENST00000408927.8 M8/D6	non-DEI	1.52258	0.604444	0.00874697	3.83433	Low Confidence
ENST00000408945.5	D5/D6	non-DEI	3	ENST00000408945.5 D5/D6	non-DEI	0.851395	-0.233525	0.0254012	3.16996	Medium Confidence
ENST00000408945.5	F7/D6	non-DEI	2	ENST00000408945.5 F7/D6	non-DEI	0.702733	-0.509176	0.00628638	1.76683	Medium Confidence
ENST00000408945.5	M8/D6	non-DEI	3	ENST00000408945.5 M8/D6	non-DEI	0.790157	-0.340312	0.0201347	1.8987	Medium Confidence
ENST00000408946.7	D5/D6	non-DEI	3	ENST00000408946.7 D5/D6	non-DEI	1.18958	0.250286	0.128631	1.06887	High Confidence
ENST00000408954.8	F7/D6	non-DEI	3	ENST00000408954.8 F7/D6	non-DEI	1.74485	0.799708	0.0170224	4.83566	Low Confidence
ENST00000408954.8	M8/D6	non-DEI	3	ENST00000408954.8 M8/D6	non-DEI	1.857	0.892385	0.00617728	2.02771	Medium Confidence
ENST00000408968.4	F7/D6	non-DEI	4	ENST00000408968.4 F7/D6	non-DEI	0.710389	-0.493464	9.24466e-05	0.81712	High Confidence
ENST00000409003.5	F7/D6	up-regulate	2	ENST00000409003.5 F7/D6	up-regulate	2.34574	1.23003	0.0272285	0.378638	Low Confidence
ENST00000409028.8	D5/D6	non-DEI	4	ENST00000409028.8 D5/D6	non-DEI	1.34474	0.427209	0.0469161	0.741298	High Confidence
ENST00000409028.8	F7/D6	non-DEI	2	ENST00000409028.8 F7/D6	non-DEI	1.17426	0.231624	0.0544165	1.3278	Low Confidence
ENST00000409115.8	D5/D6	non-DEI	3	ENST00000409115.8 D5/D6	non-DEI	1.16539	0.220726	0.00977693	0.764749	High Confidence
ENST00000409115.8	F7/D6	non-DEI	2	ENST00000409115.8 F7/D6	non-DEI	0.90042	-0.151332	0.0484144	0.106087	Low Confidence
ENST00000409115.8	M8/D6	non-DEI	2	ENST00000409115.8 M8/D6	non-DEI	1.09888	0.135978	0.0826471	0.859185	Low Confidence
ENST00000409155.8	D5/D6	non-DEI	3	ENST00000409155.8 D5/D6	non-DEI	0.623604	-0.683262	0.00854673	3.64597	Low Confidence
ENST00000409240.5	D5/D6	non-DEI	2	ENST00000409240.5 D5/D6	non-DEI	0.921806	-0.118579	0.122466	3.92882	Low Confidence
ENST00000409262.8	D5/D6	non-DEI	2	ENST00000409262.8 D5/D6	non-DEI	0.756373	-0.402877	0.0407882	0.799821	Low Confidence
ENST00000409341.5	D5/D6	non-DEI	3	ENST00000409341.5 D5/D6	non-DEI	0.885482	-0.175622	0.15638	1.04551	High Confidence
ENST00000409418.9	D5/D6	non-DEI	2	ENST00000409418.9 D5/D6	non-DEI	0.846316	-0.240738	0.0806474	0.290579	Low Confidence
ENST00000409418.9	F7/D6	non-DEI	2	ENST00000409418.9 F7/D6	non-DEI	0.817825	-0.290156	0.0445036	0.527849	Low Confidence
ENST00000409470.5	M8/D6	non-DEI	2	ENST00000409470.5 M8/D6	non-DEI	1.41733	0.501727	0.205234	4.48263	Low Confidence
ENST00000409548.7	F7/D6	non-DEI	2	ENST00000409548.7 F7/D6	non-DEI	0.615535	-0.700217	0.0330431	1.33706	Low Confidence
ENST00000409573.7	D5/D6	non-DEI	2	ENST00000409573.7 D5/D6	non-DEI	1.19465	0.256566	0.191698	0.533863	Low Confidence
ENST00000409592.7	D5/D6	non-DEI	2	ENST00000409592.7 D5/D6	non-DEI	0.745688	-0.424026	0.200295	3.04653	Medium Confidence
ENST00000409592.7	M8/D6	non-DEI	2	ENST00000409592.7 M8/D6	non-DEI	1.14889	0.19954	0.185099	3.10869	Medium Confidence
ENST00000409642.8	D5/D6	up-regulate	3	ENST00000409642.8 D5/D6	up-regulate	3.33338	1.73588	0.000409218	2.79664	Medium Confidence
ENST00000409642.8	F7/D6	non-DEI	2	ENST00000409642.8 F7/D6	non-DEI	0.480433	-1.05946	0.0162836	5.08904	Low Confidence
ENST00000409642.8	M8/D6	non-DEI	3	ENST00000409642.8 M8/D6	non-DEI	2.04188	1.02939	0.0131184	1.88271	Medium Confidence
ENST00000409652.5	D5/D6	non-DEI	3	ENST00000409652.5 D5/D6	non-DEI	0.606736	-0.720908	5.30189e-05	0.577575	High Confidence
ENST00000409652.5	F7/D6	non-DEI	3	ENST00000409652.5 F7/D6	non-DEI	0.734275	-0.445698	0.0180021	0.794988	High Confidence
ENST00000409690.5	D5/D6	non-DEI	3	ENST00000409690.5 D5/D6	non-DEI	0.565763	-0.822262	0.00901058	1.91926	Medium Confidence
ENST00000409733.5	D5/D6	non-DEI	2	ENST00000409733.5 D5/D6	non-DEI	1.34354	0.397123	0.0129333	19.8208	Low Confidence
ENST00000409735.9	D5/D6	non-DEI	2	ENST00000409735.9 D5/D6	non-DEI	0.713707	-0.493882	0.0240234	10.0243	Low Confidence
ENST00000409735.9	M8/D6	non-DEI	3	ENST00000409735.9 M8/D6	non-DEI	0.661405	-0.630002	0.0533419	14.9135	Low Confidence
ENST00000409746.5	D5/D6	non-DEI	3	ENST00000409746.5 D5/D6	non-DEI	0.63868	-0.646882	0.0217296	0.573366	High Confidence
ENST00000409746.5	M8/D6	non-DEI	2	ENST00000409746.5 M8/D6	non-DEI	0.668966	-0.580252	0.0371495	1.89012	Medium Confidence
ENST00000409753.8	D5/D6	non-DEI	3	ENST00000409753.8 D5/D6	non-DEI	1.3784	0.462894	0.000451228	0.811138	High Confidence
ENST00000409806.8	D5/D6	non-DEI	2	ENST00000409806.8 D5/D6	non-DEI	0.983083	-0.0259079	0.231435	4.23095	Low Confidence
ENST00000409836.3	D5/D6	non-DEI	2	ENST00000409836.3 D5/D6	non-DEI	0.851463	-0.232847	0.0367736	3.45586	Low Confidence
ENST00000409836.3	M8/D6	non-DEI	3	ENST00000409836.3 M8/D6	non-DEI	1.4328	0.517126	0.00644012	3.47715	Low Confidence
ENST00000409851.8	D5/D6	non-DEI	2	ENST00000409851.8 D5/D6	non-DEI	0.630858	-0.664998	0.0594504	2.31354	Medium Confidence
ENST00000409856.8	D5/D6	up-regulate	3	ENST00000409856.8 D5/D6	up-regulate	3.66293	1.87257	4.41664e-05	1.7116	Medium Confidence
ENST00000409856.8	F7/D6	up-regulate	3	ENST00000409856.8 F7/D6	up-regulate	7.8541	2.97307	8.95576e-08	1.61604	High Confidence
ENST00000409856.8	M8/D6	down-regulate	2	ENST00000409856.8 M8/D6	down-regulate	0.241531	-2.06993	0.00565124	16.6189	Low Confidence
ENST00000409876.5	D5/D6	up-regulate	4	ENST00000409876.5 D5/D6	up-regulate	3.53091	1.81586	0.000244437	4.37713	Low Confidence
ENST00000409876.5	F7/D6	non-DEI	3	ENST00000409876.5 F7/D6	non-DEI	0.508078	-0.976982	0.0570142	0.853858	High Confidence
ENST00000409906.9	D5/D6	non-DEI	3	ENST00000409906.9 D5/D6	non-DEI	0.850084	-0.2394	0.0391042	5.97811	Low Confidence
ENST00000409919.5	D5/D6	non-DEI	2	ENST00000409919.5 D5/D6	non-DEI	0.560962	-0.845134	0.0612412	12.3615	Low Confidence
ENST00000409994.3	M8/D6	non-DEI	4	ENST00000409994.3 M8/D6	non-DEI	1.80844	0.854583	0.0332653	0.874928	High Confidence
ENST00000410022.7	D5/D6	non-DEI	2	ENST00000410022.7 D5/D6	non-DEI	0.996337	-0.00540555	0.411678	1.24301	Low Confidence
ENST00000410023.6	F7/D6	non-DEI	2	ENST00000410023.6 F7/D6	non-DEI	1.9693	0.977175	0.00913979	2.65912	Medium Confidence
ENST00000410053.8	D5/D6	non-DEI	3	ENST00000410053.8 D5/D6	non-DEI	1.27957	0.352955	0.0538193	4.26728	Low Confidence
ENST00000410055.5	D5/D6	non-DEI	2	ENST00000410055.5 D5/D6	non-DEI	0.597955	-0.749298	0.0345941	10.1067	Low Confidence
ENST00000410055.5	M8/D6	non-DEI	2	ENST00000410055.5 M8/D6	non-DEI	0.710545	-0.494585	0.053203	4.6827	Low Confidence
ENST00000410062.9	D5/D6	non-DEI	4	ENST00000410062.9 D5/D6	non-DEI	0.7374	-0.44068	0.00988679	2.36143	Medium Confidence
ENST00000410062.9	F7/D6	non-DEI	4	ENST00000410062.9 F7/D6	non-DEI	0.830293	-0.26861	0.0352603	1.18082	High Confidence
ENST00000410062.9	M8/D6	non-DEI	3	ENST00000410062.9 M8/D6	non-DEI	0.903708	-0.146583	0.191879	1.88949	Medium Confidence
ENST00000410067.8	F7/D6	non-DEI	2	ENST00000410067.8 F7/D6	non-DEI	1.3455	0.428082	0.0851723	0.950193	Low Confidence
ENST00000410096.6	D5/D6	down-regulate	2	ENST00000410096.6 D5/D6	down-regulate	0.391079	-1.35494	0.00517021	2.56982	Medium Confidence
ENST00000410096.6	F7/D6	non-DEI	2	ENST00000410096.6 F7/D6	non-DEI	1.53396	0.617186	0.0215071	1.02433	Low Confidence
ENST00000410096.6	M8/D6	non-DEI	2	ENST00000410096.6 M8/D6	non-DEI	0.487572	-1.03638	0.0195625	0.967479	Low Confidence
ENST00000410111.8	F7/D6	non-DEI	2	ENST00000410111.8 F7/D6	non-DEI	1.21944	0.286149	0.0369473	0.996121	Low Confidence
ENST00000410111.8	M8/D6	non-DEI	3	ENST00000410111.8 M8/D6	non-DEI	1.51607	0.600163	0.023973	1.10608	High Confidence
ENST00000411486.7	M8/D6	up-regulate	3	ENST00000411486.7 M8/D6	up-regulate	3.32418	1.73259	0.000117813	1.66942	High Confidence
ENST00000411529.6	D5/D6	non-DEI	2	ENST00000411529.6 D5/D6	non-DEI	1.56302	0.644038	0.00370425	2.04522	Medium Confidence
ENST00000411553.3	D5/D6	non-DEI	2	ENST00000411553.3 D5/D6	non-DEI	0.612644	-0.706886	0.0135605	0.315036	Low Confidence
ENST00000411630.7	D5/D6	non-DEI	3	ENST00000411630.7 D5/D6	non-DEI	1.40895	0.4943	0.00167617	1.48223	High Confidence
ENST00000411809.7	M8/D6	non-DEI	2	ENST00000411809.7 M8/D6	non-DEI	0.845611	-0.24196	0.184999	0.604414	Low Confidence
ENST00000412051.5	D5/D6	non-DEI	4	ENST00000412051.5 D5/D6	non-DEI	0.685579	-0.545049	0.00637998	1.43933	High Confidence
ENST00000412055.6	D5/D6	non-DEI	3	ENST00000412055.6 D5/D6	non-DEI	0.640473	-0.6429	0.0143771	0.876503	High Confidence
ENST00000412055.6	F7/D6	non-DEI	3	ENST00000412055.6 F7/D6	non-DEI	1.58241	0.661458	0.0322326	2.15681	Medium Confidence
ENST00000412059.6	F7/D6	non-DEI	2	ENST00000412059.6 F7/D6	non-DEI	0.683873	-0.548287	0.111786	1.09918	Low Confidence
ENST00000412362.1	M8/D6	up-regulate	2	ENST00000412362.1 M8/D6	up-regulate	2.7027	1.43423	0.0228642	1.54494	Low Confidence
ENST00000412435.7	F7/D6	down-regulate	3	ENST00000412435.7 F7/D6	down-regulate	0.400535	-1.32183	0.00355986	3.53691	Low Confidence
ENST00000412615.7	D5/D6	non-DEI	4	ENST00000412615.7 D5/D6	non-DEI	0.611573	-0.709424	0.000190212	0.314421	High Confidence
ENST00000412615.7	F7/D6	non-DEI	3	ENST00000412615.7 F7/D6	non-DEI	0.77631	-0.365349	0.014189	0.613739	High Confidence
ENST00000412639.4	D5/D6	down-regulate	2	ENST00000412639.4 D5/D6	down-regulate	0.406533	-1.32066	0.0341294	17.3721	Low Confidence
ENST00000412716.8	M8/D6	non-DEI	3	ENST00000412716.8 M8/D6	non-DEI	1.15679	0.209666	0.0368741	1.79123	Medium Confidence
ENST00000412723.6	F7/D6	non-DEI	2	ENST00000412723.6 F7/D6	non-DEI	1.71499	0.776808	0.136749	4.38991	Low Confidence
ENST00000412735.5	D5/D6	non-DEI	2	ENST00000412735.5 D5/D6	non-DEI	0.741685	-0.431186	0.0619587	0.941002	Low Confidence
ENST00000412735.5	F7/D6	non-DEI	2	ENST00000412735.5 F7/D6	non-DEI	0.751719	-0.411797	0.15313	0.928063	Low Confidence
ENST00000412735.5	M8/D6	non-DEI	2	ENST00000412735.5 M8/D6	non-DEI	0.760357	-0.395285	0.022722	0.690255	Low Confidence
ENST00000412830.8	D5/D6	non-DEI	3	ENST00000412830.8 D5/D6	non-DEI	1.2033	0.266204	0.0191898	2.36785	Medium Confidence
ENST00000412916.7	D5/D6	non-DEI	2	ENST00000412916.7 D5/D6	non-DEI	1.21562	0.276797	0.0642785	8.22423	Low Confidence
ENST00000413039.6	D5/D6	non-DEI	2	ENST00000413039.6 D5/D6	non-DEI	0.89958	-0.152698	0.0797348	0.542496	Low Confidence
ENST00000413039.6	F7/D6	non-DEI	3	ENST00000413039.6 F7/D6	non-DEI	0.664003	-0.594485	0.0677301	5.04114	Low Confidence
ENST00000413040.7	F7/D6	non-DEI	3	ENST00000413040.7 F7/D6	non-DEI	0.713664	-0.486782	0.00188418	0.829662	High Confidence
ENST00000413077.3	M8/D6	non-DEI	2	ENST00000413077.3 M8/D6	non-DEI	0.784061	-0.351048	0.0248673	1.09239	Low Confidence
ENST00000413382.6	F7/D6	non-DEI	3	ENST00000413382.6 F7/D6	non-DEI	0.694837	-0.530203	0.184605	5.93452	Low Confidence
ENST00000413518.6	F7/D6	non-DEI	2	ENST00000413518.6 F7/D6	non-DEI	0.79629	-0.328817	0.0274569	1.59364	Low Confidence
ENST00000413699.7	D5/D6	non-DEI	2	ENST00000413699.7 D5/D6	non-DEI	1.24875	0.320321	0.0047267	1.51745	Low Confidence
ENST00000413699.7	F7/D6	non-DEI	2	ENST00000413699.7 F7/D6	non-DEI	1.111	0.151844	0.114225	0.532372	Low Confidence
ENST00000413699.7	M8/D6	non-DEI	2	ENST00000413699.7 M8/D6	non-DEI	1.17243	0.229075	0.0312316	2.44689	Medium Confidence
ENST00000413817.8	D5/D6	non-DEI	3	ENST00000413817.8 D5/D6	non-DEI	0.719313	-0.475832	0.00424052	1.91798	Medium Confidence
ENST00000413817.8	M8/D6	non-DEI	3	ENST00000413817.8 M8/D6	non-DEI	1.58145	0.65527	0.000311943	6.52113	Low Confidence
ENST00000413966.2	D5/D6	non-DEI	3	ENST00000413966.2 D5/D6	non-DEI	0.626762	-0.674279	0.00105619	1.35625	High Confidence
ENST00000413987.1	D5/D6	non-DEI	3	ENST00000413987.1 D5/D6	non-DEI	1.45241	0.537511	0.00108464	2.54196	Medium Confidence
ENST00000414009.2	M8/D6	up-regulate	2	ENST00000414009.2 M8/D6	up-regulate	2.32744	1.21515	0.00662728	7.04396	Low Confidence
ENST00000414046.3	D5/D6	non-DEI	3	ENST00000414046.3 D5/D6	non-DEI	0.817613	-0.29086	0.106164	1.56539	High Confidence
ENST00000414046.3	M8/D6	non-DEI	3	ENST00000414046.3 M8/D6	non-DEI	1.19726	0.259034	0.00601208	2.21127	Medium Confidence
ENST00000414154.6	F7/D6	non-DEI	3	ENST00000414154.6 F7/D6	non-DEI	1.23401	0.303348	0.0775195	0.188463	High Confidence
ENST00000414154.6	M8/D6	non-DEI	3	ENST00000414154.6 M8/D6	non-DEI	1.16011	0.214248	0.27328	0.264655	High Confidence
ENST00000414487.7	D5/D6	non-DEI	3	ENST00000414487.7 D5/D6	non-DEI	1.28656	0.361419	0.0451019	3.85046	Low Confidence
ENST00000414676.6	D5/D6	non-DEI	4	ENST00000414676.6 D5/D6	non-DEI	1.67954	0.744596	0.0395866	4.02332	Low Confidence
ENST00000414700.7	D5/D6	non-DEI	4	ENST00000414700.7 D5/D6	non-DEI	0.566799	-0.820435	0.000273112	2.51984	Medium Confidence
ENST00000414700.7	F7/D6	non-DEI	3	ENST00000414700.7 F7/D6	non-DEI	0.811318	-0.302055	0.03279	1.66062	High Confidence
ENST00000414700.7	M8/D6	non-DEI	3	ENST00000414700.7 M8/D6	non-DEI	0.706315	-0.502635	0.00153993	2.67734	Medium Confidence
ENST00000414820.6	F7/D6	non-DEI	3	ENST00000414820.6 F7/D6	non-DEI	1.35086	0.433815	0.0129156	0.650452	High Confidence
ENST00000414849.6	F7/D6	non-DEI	3	ENST00000414849.6 F7/D6	non-DEI	0.606194	-0.724798	0.00119138	4.34308	Low Confidence
ENST00000414849.6	M8/D6	non-DEI	2	ENST00000414849.6 M8/D6	non-DEI	1.3673	0.447584	0.0370266	7.19537	Low Confidence
ENST00000415050.3	D5/D6	non-DEI	2	ENST00000415050.3 D5/D6	non-DEI	1.81181	0.857395	0.0546395	0.740826	Low Confidence
ENST00000415067.2	F7/D6	non-DEI	3	ENST00000415067.2 F7/D6	non-DEI	0.616936	-0.697641	0.0482759	2.39505	Medium Confidence
ENST00000415136.6	D5/D6	non-DEI	2	ENST00000415136.6 D5/D6	non-DEI	0.773854	-0.370887	0.0174693	3.76089	Low Confidence
ENST00000415136.6	F7/D6	non-DEI	3	ENST00000415136.6 F7/D6	non-DEI	1.17175	0.228403	0.0590366	1.36223	High Confidence
ENST00000415136.6	M8/D6	non-DEI	4	ENST00000415136.6 M8/D6	non-DEI	0.951815	-0.0976964	0.00168033	11.7639	Low Confidence
ENST00000415497.6	M8/D6	non-DEI	3	ENST00000415497.6 M8/D6	non-DEI	1.50636	0.590742	0.283575	1.50256	High Confidence
ENST00000415585.7	F7/D6	up-regulate	2	ENST00000415585.7 F7/D6	up-regulate	3.74303	1.87409	0.0109717	20.221	Low Confidence
ENST00000415673.7	D5/D6	non-DEI	2	ENST00000415673.7 D5/D6	non-DEI	0.762339	-0.394435	0.047738	6.37804	Low Confidence
ENST00000415783.6	D5/D6	non-DEI	2	ENST00000415783.6 D5/D6	non-DEI	1.58867	0.667763	0.0194517	0.878407	Low Confidence
ENST00000415807.7	D5/D6	down-regulate	2	ENST00000415807.7 D5/D6	down-regulate	0.483968	-1.04737	0.00045204	2.19763	Medium Confidence
ENST00000415816.7	D5/D6	non-DEI	3	ENST00000415816.7 D5/D6	non-DEI	0.949866	-0.0743417	0.0416023	0.981571	High Confidence
ENST00000415816.7	M8/D6	non-DEI	2	ENST00000415816.7 M8/D6	non-DEI	0.844654	-0.24359	0.0448854	0.558385	Low Confidence
ENST00000415912.6	F7/D6	non-DEI	2	ENST00000415912.6 F7/D6	non-DEI	1.42687	0.510393	0.0436912	5.83453	Low Confidence
ENST00000415913.5	M8/D6	non-DEI	3	ENST00000415913.5 M8/D6	non-DEI	0.669892	-0.578524	0.0521085	1.89376	Medium Confidence
ENST00000415922.7	M8/D6	non-DEI	2	ENST00000415922.7 M8/D6	non-DEI	2.09054	1.04126	0.0253678	17.5696	Low Confidence
ENST00000415949.5	D5/D6	non-DEI	3	ENST00000415949.5 D5/D6	non-DEI	0.780302	-0.359475	0.00172693	3.2718	Medium Confidence
ENST00000415949.5	M8/D6	non-DEI	2	ENST00000415949.5 M8/D6	non-DEI	0.84819	-0.238147	0.131427	2.89849	Medium Confidence
ENST00000416202.5	F7/D6	non-DEI	3	ENST00000416202.5 F7/D6	non-DEI	1.39816	0.483414	0.0460417	0.870887	High Confidence
ENST00000416247.4	D5/D6	non-DEI	2	ENST00000416247.4 D5/D6	non-DEI	1.53315	0.612944	0.0165427	7.0114	Low Confidence
ENST00000416274.7	D5/D6	non-DEI	2	ENST00000416274.7 D5/D6	non-DEI	1.2628	0.327656	0.114706	11.1168	Low Confidence
ENST00000416382.6	D5/D6	non-DEI	2	ENST00000416382.6 D5/D6	non-DEI	1.5899	0.666779	0.0303126	5.46341	Low Confidence
ENST00000416382.6	F7/D6	non-DEI	2	ENST00000416382.6 F7/D6	non-DEI	0.588834	-0.765881	0.0502727	5.0107	Low Confidence
ENST00000416538.5	F7/D6	non-DEI	2	ENST00000416538.5 F7/D6	non-DEI	0.531926	-0.911686	0.00100518	3.69247	Low Confidence
ENST00000416602.6	D5/D6	non-DEI	2	ENST00000416602.6 D5/D6	non-DEI	1.35624	0.439531	0.0267954	1.04581	Low Confidence
ENST00000416614.7	D5/D6	non-DEI	2	ENST00000416614.7 D5/D6	non-DEI	1.17078	0.227379	0.244807	1.11235	Low Confidence
ENST00000416701.6	F7/D6	non-DEI	2	ENST00000416701.6 F7/D6	non-DEI	0.755522	-0.404457	0.0608442	0.17922	Low Confidence
ENST00000416769.2	M8/D6	down-regulate	3	ENST00000416769.2 M8/D6	down-regulate	0.348983	-1.52484	4.40214e-05	6.33838	Low Confidence
ENST00000416810.7	D5/D6	non-DEI	3	ENST00000416810.7 D5/D6	non-DEI	0.785088	-0.349406	0.0246647	1.52545	High Confidence
ENST00000416837.1	D5/D6	non-DEI	3	ENST00000416837.1 D5/D6	non-DEI	0.669292	-0.581757	0.0337733	4.07907	Low Confidence
ENST00000416858.7	F7/D6	non-DEI	2	ENST00000416858.7 F7/D6	non-DEI	0.68103	-0.554322	0.0428448	1.24299	Low Confidence
ENST00000416970.5	F7/D6	non-DEI	3	ENST00000416970.5 F7/D6	non-DEI	1.814	0.859099	0.0148858	0.739846	High Confidence
ENST00000417220.6	D5/D6	non-DEI	3	ENST00000417220.6 D5/D6	non-DEI	1.71403	0.773472	0.0356201	5.29283	Low Confidence
ENST00000417220.6	F7/D6	non-DEI	2	ENST00000417220.6 F7/D6	non-DEI	1.45535	0.540764	0.0393862	2.89497	Medium Confidence
ENST00000417226.6	F7/D6	non-DEI	2	ENST00000417226.6 F7/D6	non-DEI	0.466713	-1.09946	0.0623514	0.993049	Low Confidence
ENST00000417314.2	D5/D6	non-DEI	3	ENST00000417314.2 D5/D6	non-DEI	1.86376	0.898189	0.00235697	0.43771	High Confidence
ENST00000417410.7	D5/D6	non-DEI	2	ENST00000417410.7 D5/D6	non-DEI	1.26847	0.34294	0.167934	1.45359	Low Confidence
ENST00000417626.8	D5/D6	non-DEI	3	ENST00000417626.8 D5/D6	non-DEI	1.44597	0.532028	0.00101668	0.287227	High Confidence
ENST00000417626.8	M8/D6	non-DEI	3	ENST00000417626.8 M8/D6	non-DEI	0.819181	-0.288409	0.106149	2.12711	Medium Confidence
ENST00000417775.5	D5/D6	non-DEI	3	ENST00000417775.5 D5/D6	non-DEI	0.609642	-0.720037	9.04374e-05	6.33569	Low Confidence
ENST00000417775.5	F7/D6	non-DEI	3	ENST00000417775.5 F7/D6	non-DEI	0.757693	-0.40077	0.0121921	1.77605	Medium Confidence
ENST00000417956.6	D5/D6	non-DEI	2	ENST00000417956.6 D5/D6	non-DEI	1.78187	0.833104	0.0974651	1.98555	Medium Confidence
ENST00000418105.5	M8/D6	non-DEI	2	ENST00000418105.5 M8/D6	non-DEI	1.63305	0.707567	0.058106	0.178302	Low Confidence
ENST00000418107.3	D5/D6	non-DEI	4	ENST00000418107.3 D5/D6	non-DEI	0.71836	-0.477653	0.000269074	1.41801	High Confidence
ENST00000418107.3	M8/D6	non-DEI	3	ENST00000418107.3 M8/D6	non-DEI	1.11472	0.156639	0.0284682	0.543618	High Confidence
ENST00000418115.6	M8/D6	non-DEI	4	ENST00000418115.6 M8/D6	non-DEI	1.10582	0.144972	0.0489353	0.812967	High Confidence
ENST00000418386.3	D5/D6	down-regulate	4	ENST00000418386.3 D5/D6	down-regulate	0.479062	-1.06182	3.74285e-06	0.70576	High Confidence
ENST00000418386.3	F7/D6	non-DEI	3	ENST00000418386.3 F7/D6	non-DEI	0.885631	-0.175293	0.0494034	0.6965	High Confidence
ENST00000418386.3	M8/D6	non-DEI	3	ENST00000418386.3 M8/D6	non-DEI	0.880762	-0.183429	0.033059	1.3269	High Confidence
ENST00000418458.6	D5/D6	non-DEI	3	ENST00000418458.6 D5/D6	non-DEI	1.45416	0.540128	4.80167e-05	0.649255	High Confidence
ENST00000418747.2	F7/D6	non-DEI	2	ENST00000418747.2 F7/D6	non-DEI	1.56728	0.648195	0.0458056	0.98326	Low Confidence
ENST00000418849.2	M8/D6	non-DEI	2	ENST00000418849.2 M8/D6	non-DEI	1.65717	0.716554	0.0323934	12.9325	Low Confidence
ENST00000418927.2	D5/D6	down-regulate	2	ENST00000418927.2 D5/D6	down-regulate	0.105548	-3.24951	5.26011e-05	8.69693	Low Confidence
ENST00000418927.2	F7/D6	down-regulate	2	ENST00000418927.2 F7/D6	down-regulate	0.358344	-1.49245	0.00185361	12.7713	Low Confidence
ENST00000418931.7	D5/D6	non-DEI	4	ENST00000418931.7 D5/D6	non-DEI	0.799612	-0.324448	0.00210099	2.89635	Medium Confidence
ENST00000418931.7	F7/D6	non-DEI	3	ENST00000418931.7 F7/D6	non-DEI	0.778323	-0.362796	0.00211016	2.95155	Medium Confidence
ENST00000418945.3	F7/D6	non-DEI	3	ENST00000418945.3 F7/D6	non-DEI	1.93958	0.952913	0.00307807	4.36396	Low Confidence
ENST00000418945.3	M8/D6	non-DEI	3	ENST00000418945.3 M8/D6	non-DEI	0.632044	-0.663307	0.0931223	3.08646	Medium Confidence
ENST00000418976.3	D5/D6	non-DEI	3	ENST00000418976.3 D5/D6	non-DEI	0.71656	-0.482165	0.0310938	3.05419	Medium Confidence
ENST00000418976.3	M8/D6	non-DEI	3	ENST00000418976.3 M8/D6	non-DEI	0.666303	-0.585882	0.0483372	0.958862	High Confidence
ENST00000419065.6	D5/D6	non-DEI	3	ENST00000419065.6 D5/D6	non-DEI	1.27726	0.353014	0.0503242	0.550444	High Confidence
ENST00000419065.6	M8/D6	non-DEI	4	ENST00000419065.6 M8/D6	non-DEI	0.532542	-0.909912	0.00615466	2.03972	Medium Confidence
ENST00000419181.5	F7/D6	non-DEI	3	ENST00000419181.5 F7/D6	non-DEI	1.86489	0.897828	0.00972397	2.98651	Medium Confidence
ENST00000419181.5	M8/D6	up-regulate	3	ENST00000419181.5 M8/D6	up-regulate	2.83142	1.50002	0.000364866	3.26371	Medium Confidence
ENST00000419198.6	D5/D6	non-DEI	2	ENST00000419198.6 D5/D6	non-DEI	0.84822	-0.237525	0.0465038	0.698886	Low Confidence
ENST00000419300.3	M8/D6	non-DEI	2	ENST00000419300.3 M8/D6	non-DEI	1.80406	0.840827	0.0766346	11.9774	Low Confidence
ENST00000419343.7	F7/D6	non-DEI	2	ENST00000419343.7 F7/D6	non-DEI	1.59759	0.675482	0.0632873	2.38928	Medium Confidence
ENST00000419348.6	D5/D6	non-DEI	3	ENST00000419348.6 D5/D6	non-DEI	0.788841	-0.342452	0.0220457	1.33721	High Confidence
ENST00000419574.6	D5/D6	non-DEI	3	ENST00000419574.6 D5/D6	non-DEI	0.616572	-0.698501	0.0440646	2.43494	Medium Confidence
ENST00000419617.7	D5/D6	non-DEI	4	ENST00000419617.7 D5/D6	non-DEI	0.799765	-0.322914	0.0518674	1.61311	High Confidence
ENST00000419617.7	F7/D6	non-DEI	4	ENST00000419617.7 F7/D6	non-DEI	0.736094	-0.442219	0.0136583	0.916022	High Confidence
ENST00000419686.2	D5/D6	non-DEI	3	ENST00000419686.2 D5/D6	non-DEI	0.711478	-0.491889	0.0245613	2.31354	Medium Confidence
ENST00000419686.2	M8/D6	down-regulate	3	ENST00000419686.2 M8/D6	down-regulate	0.445685	-1.16649	0.000388553	2.00696	Medium Confidence
ENST00000419711.6	D5/D6	non-DEI	3	ENST00000419711.6 D5/D6	non-DEI	0.861959	-0.214342	0.0087814	0.476442	High Confidence
ENST00000419711.6	M8/D6	non-DEI	3	ENST00000419711.6 M8/D6	non-DEI	0.61678	-0.697637	0.000575635	1.80512	Medium Confidence
ENST00000419735.8	D5/D6	non-DEI	2	ENST00000419735.8 D5/D6	non-DEI	2.2908	1.1899	0.023197	9.06635	Low Confidence
ENST00000419735.8	M8/D6	up-regulate	2	ENST00000419735.8 M8/D6	up-regulate	3.24729	1.69923	0.0117523	0.269634	Low Confidence
ENST00000419783.3	D5/D6	non-DEI	2	ENST00000419783.3 D5/D6	non-DEI	0.978308	-0.0317166	0.0790308	1.03736	Low Confidence
ENST00000419783.3	F7/D6	non-DEI	3	ENST00000419783.3 F7/D6	non-DEI	1.26858	0.341991	0.00270323	2.88444	Medium Confidence
ENST00000419783.3	M8/D6	non-DEI	3	ENST00000419783.3 M8/D6	non-DEI	1.09098	0.124515	0.11349	2.74771	Medium Confidence
ENST00000419821.6	D5/D6	non-DEI	2	ENST00000419821.6 D5/D6	non-DEI	1.26754	0.342032	0.0739326	0.108901	Low Confidence
ENST00000419821.6	M8/D6	non-DEI	2	ENST00000419821.6 M8/D6	non-DEI	1.19384	0.254387	0.142514	4.12515	Low Confidence
ENST00000419869.7	D5/D6	non-DEI	2	ENST00000419869.7 D5/D6	non-DEI	1.08204	0.113758	0.0468378	0.0247896	Low Confidence
ENST00000419869.7	M8/D6	non-DEI	3	ENST00000419869.7 M8/D6	non-DEI	0.871555	-0.198371	0.0151803	0.488122	High Confidence
ENST00000419916.8	M8/D6	up-regulate	3	ENST00000419916.8 M8/D6	up-regulate	2.45525	1.29096	0.000286266	5.7963	Low Confidence
ENST00000420115.6	D5/D6	non-DEI	2	ENST00000420115.6 D5/D6	non-DEI	1.39203	0.477192	0.0347315	0.195661	Low Confidence
ENST00000420115.6	F7/D6	non-DEI	3	ENST00000420115.6 F7/D6	non-DEI	0.746555	-0.422684	0.0206529	2.65368	Medium Confidence
ENST00000420218.3	D5/D6	non-DEI	2	ENST00000420218.3 D5/D6	non-DEI	0.896944	-0.157214	0.0348556	2.05058	Medium Confidence
ENST00000420218.3	F7/D6	non-DEI	3	ENST00000420218.3 F7/D6	non-DEI	1.46835	0.544806	0.00185705	8.1394	Low Confidence
ENST00000420239.7	D5/D6	non-DEI	3	ENST00000420239.7 D5/D6	non-DEI	0.819312	-0.287878	0.0231604	1.59185	High Confidence
ENST00000420239.7	F7/D6	non-DEI	2	ENST00000420239.7 F7/D6	non-DEI	0.76467	-0.398177	0.0862234	12.3497	Low Confidence
ENST00000420267.6	D5/D6	non-DEI	2	ENST00000420267.6 D5/D6	non-DEI	1.64431	0.702736	0.0383617	14.2234	Low Confidence
ENST00000420283.3	F7/D6	non-DEI	3	ENST00000420283.3 F7/D6	non-DEI	1.28742	0.36435	0.0544838	0.963857	High Confidence
ENST00000420343.1	D5/D6	non-DEI	2	ENST00000420343.1 D5/D6	non-DEI	1.29182	0.369161	0.127503	1.84226	Medium Confidence
ENST00000420367.2	M8/D6	non-DEI	3	ENST00000420367.2 M8/D6	non-DEI	0.656053	-0.608562	0.020608	1.76683	Medium Confidence
ENST00000420549.3	F7/D6	up-regulate	2	ENST00000420549.3 F7/D6	up-regulate	4.40963	2.14032	0.0015397	2.16592	Medium Confidence
ENST00000420843.7	D5/D6	up-regulate	2	ENST00000420843.7 D5/D6	up-regulate	5.02927	2.30658	0.00216485	18.0046	Low Confidence
ENST00000420918.3	M8/D6	non-DEI	2	ENST00000420918.3 M8/D6	non-DEI	0.736349	-0.441778	0.0590839	1.82629	Medium Confidence
ENST00000420936.6	D5/D6	non-DEI	3	ENST00000420936.6 D5/D6	non-DEI	0.72288	-0.469744	0.0165611	3.32831	Medium Confidence
ENST00000420936.6	F7/D6	non-DEI	3	ENST00000420936.6 F7/D6	non-DEI	0.724418	-0.465537	0.0139386	1.72005	Medium Confidence
ENST00000421138.6	D5/D6	non-DEI	2	ENST00000421138.6 D5/D6	non-DEI	0.684434	-0.551166	0.128614	7.57278	Low Confidence
ENST00000421176.4	D5/D6	non-DEI	2	ENST00000421176.4 D5/D6	non-DEI	0.594851	-0.749477	0.091782	1.04104	Low Confidence
ENST00000421276.6	D5/D6	non-DEI	3	ENST00000421276.6 D5/D6	non-DEI	0.735637	-0.445166	0.0222752	3.98219	Low Confidence
ENST00000421293.4	D5/D6	non-DEI	3	ENST00000421293.4 D5/D6	non-DEI	0.594015	-0.751551	0.0077844	0.924057	High Confidence
ENST00000421293.4	M8/D6	non-DEI	3	ENST00000421293.4 M8/D6	non-DEI	1.40521	0.490014	0.0252212	2.2963	Medium Confidence
ENST00000421351.4	D5/D6	non-DEI	2	ENST00000421351.4 D5/D6	non-DEI	0.591397	-0.765207	0.0357584	10.1072	Low Confidence
ENST00000421351.4	F7/D6	non-DEI	2	ENST00000421351.4 F7/D6	non-DEI	1.50764	0.589963	0.0372332	5.67872	Low Confidence
ENST00000421351.4	M8/D6	non-DEI	2	ENST00000421351.4 M8/D6	non-DEI	0.606629	-0.725131	0.0405058	7.45294	Low Confidence
ENST00000421625.6	D5/D6	non-DEI	3	ENST00000421625.6 D5/D6	non-DEI	1.22381	0.291264	0.0287457	0.875228	High Confidence
ENST00000421763.5	D5/D6	non-DEI	2	ENST00000421763.5 D5/D6	non-DEI	1.65955	0.730649	0.0601195	1.42618	Low Confidence
ENST00000421787.5	M8/D6	non-DEI	2	ENST00000421787.5 M8/D6	non-DEI	1.63675	0.710425	0.0225948	2.37308	Medium Confidence
ENST00000421807.7	F7/D6	non-DEI	2	ENST00000421807.7 F7/D6	non-DEI	0.814335	-0.296318	0.0594769	0.418071	Low Confidence
ENST00000421807.7	M8/D6	non-DEI	2	ENST00000421807.7 M8/D6	non-DEI	0.817298	-0.291312	0.0503587	1.85033	Medium Confidence
ENST00000421922.6	M8/D6	non-DEI	2	ENST00000421922.6 M8/D6	non-DEI	1.35451	0.437242	0.319395	2.71127	Medium Confidence
ENST00000421999.8	D5/D6	non-DEI	2	ENST00000421999.8 D5/D6	non-DEI	1.38293	0.467308	0.0163025	2.4118	Medium Confidence
ENST00000421999.8	M8/D6	non-DEI	2	ENST00000421999.8 M8/D6	non-DEI	0.737787	-0.439381	0.0124023	3.01835	Medium Confidence
ENST00000422090.2	F7/D6	non-DEI	3	ENST00000422090.2 F7/D6	non-DEI	1.66199	0.731591	0.00712357	2.98971	Medium Confidence
ENST00000422252.1	M8/D6	non-DEI	3	ENST00000422252.1 M8/D6	non-DEI	1.40226	0.487566	0.0797197	1.12512	High Confidence
ENST00000422257.7	D5/D6	down-regulate	2	ENST00000422257.7 D5/D6	down-regulate	0.473877	-1.07847	0.0168454	3.8175	Low Confidence
ENST00000422285.7	D5/D6	non-DEI	3	ENST00000422285.7 D5/D6	non-DEI	1.15099	0.202644	0.0141329	1.24703	High Confidence
ENST00000422447.8	D5/D6	non-DEI	3	ENST00000422447.8 D5/D6	non-DEI	0.797738	-0.328389	0.000906948	4.10733	Low Confidence
ENST00000422447.8	F7/D6	non-DEI	2	ENST00000422447.8 F7/D6	non-DEI	1.08691	0.120162	0.0784028	0.981706	Low Confidence
ENST00000422447.8	M8/D6	non-DEI	2	ENST00000422447.8 M8/D6	non-DEI	0.862198	-0.213926	0.0114911	0.501457	Low Confidence
ENST00000422453.7	D5/D6	non-DEI	2	ENST00000422453.7 D5/D6	non-DEI	1.25778	0.328498	0.0952944	5.73861	Low Confidence
ENST00000422514.7	D5/D6	non-DEI	3	ENST00000422514.7 D5/D6	non-DEI	1.5486	0.629504	0.000100787	3.15003	Medium Confidence
ENST00000422514.7	M8/D6	non-DEI	3	ENST00000422514.7 M8/D6	non-DEI	0.809413	-0.305191	0.0225967	0.981075	High Confidence
ENST00000422581.6	M8/D6	down-regulate	3	ENST00000422581.6 M8/D6	down-regulate	0.451837	-1.14658	0.00971087	1.7823	Medium Confidence
ENST00000422660.6	D5/D6	non-DEI	2	ENST00000422660.6 D5/D6	non-DEI	1.48689	0.572301	0.0555459	0.114361	Low Confidence
ENST00000422689.3	D5/D6	non-DEI	3	ENST00000422689.3 D5/D6	non-DEI	0.624855	-0.681073	0.00429906	4.32715	Low Confidence
ENST00000422689.3	F7/D6	non-DEI	3	ENST00000422689.3 F7/D6	non-DEI	0.606299	-0.721912	0.0015376	0.302715	High Confidence
ENST00000422689.3	M8/D6	down-regulate	4	ENST00000422689.3 M8/D6	down-regulate	0.317445	-1.70171	0.00013467	14.57	Low Confidence
ENST00000422922.5	D5/D6	up-regulate	3	ENST00000422922.5 D5/D6	up-regulate	4.70855	2.23504	9.74314e-07	1.29	High Confidence
ENST00000422982.8	F7/D6	non-DEI	2	ENST00000422982.8 F7/D6	non-DEI	0.836065	-0.258321	0.0392967	0.325686	Low Confidence
ENST00000423014.3	D5/D6	non-DEI	3	ENST00000423014.3 D5/D6	non-DEI	0.728971	-0.457633	0.00415326	3.32489	Medium Confidence
ENST00000423014.3	F7/D6	non-DEI	3	ENST00000423014.3 F7/D6	non-DEI	0.720601	-0.472965	0.0198732	1.27856	High Confidence
ENST00000423041.6	M8/D6	non-DEI	2	ENST00000423041.6 M8/D6	non-DEI	1.24838	0.316751	0.0660417	6.76204	Low Confidence
ENST00000423085.7	M8/D6	non-DEI	3	ENST00000423085.7 M8/D6	non-DEI	0.771239	-0.374889	0.0694371	0.982472	High Confidence
ENST00000423222.6	D5/D6	non-DEI	3	ENST00000423222.6 D5/D6	non-DEI	0.747784	-0.419918	0.0590755	2.04996	Medium Confidence
ENST00000423241.6	D5/D6	down-regulate	3	ENST00000423241.6 D5/D6	down-regulate	0.398779	-1.33342	0.00151085	7.02511	Low Confidence
ENST00000423241.6	M8/D6	non-DEI	2	ENST00000423241.6 M8/D6	non-DEI	0.731653	-0.451759	0.105127	3.70331	Low Confidence
ENST00000423313.6	F7/D6	non-DEI	2	ENST00000423313.6 F7/D6	non-DEI	0.680092	-0.556387	0.0441314	1.61597	Low Confidence
ENST00000423325.6	D5/D6	non-DEI	2	ENST00000423325.6 D5/D6	non-DEI	1.30283	0.381435	0.045231	1.71866	Medium Confidence
ENST00000423485.6	D5/D6	non-DEI	3	ENST00000423485.6 D5/D6	non-DEI	0.727364	-0.459471	0.0109329	1.23715	High Confidence
ENST00000423485.6	M8/D6	up-regulate	3	ENST00000423485.6 M8/D6	up-regulate	2.43474	1.28375	1.33115e-05	0.386616	High Confidence
ENST00000423525.6	F7/D6	non-DEI	2	ENST00000423525.6 F7/D6	non-DEI	1.65643	0.727666	0.0578473	2.39778	Medium Confidence
ENST00000423557.1	D5/D6	down-regulate	4	ENST00000423557.1 D5/D6	down-regulate	0.261191	-1.9417	2.86072e-05	4.63923	Low Confidence
ENST00000423557.1	F7/D6	non-DEI	3	ENST00000423557.1 F7/D6	non-DEI	0.723335	-0.467674	0.022076	1.67826	High Confidence
ENST00000423557.1	M8/D6	non-DEI	3	ENST00000423557.1 M8/D6	non-DEI	0.666745	-0.585505	0.00511941	2.2039	Medium Confidence
ENST00000423591.5	M8/D6	non-DEI	2	ENST00000423591.5 M8/D6	non-DEI	0.90369	-0.147524	0.042041	4.44047	Low Confidence
ENST00000423763.5	M8/D6	up-regulate	3	ENST00000423763.5 M8/D6	up-regulate	2.69102	1.42518	0.0119999	4.50718	Low Confidence
ENST00000423777.7	D5/D6	non-DEI	3	ENST00000423777.7 D5/D6	non-DEI	1.18775	0.248155	0.0839009	0.698386	High Confidence
ENST00000423777.7	F7/D6	non-DEI	4	ENST00000423777.7 F7/D6	non-DEI	0.590384	-0.760306	2.93973e-05	0.384147	High Confidence
ENST00000423777.7	M8/D6	non-DEI	3	ENST00000423777.7 M8/D6	non-DEI	1.14823	0.199269	0.0809758	0.994796	High Confidence
ENST00000423902.7	D5/D6	non-DEI	3	ENST00000423902.7 D5/D6	non-DEI	1.49871	0.581941	0.0163597	3.54611	Low Confidence
ENST00000424173.6	D5/D6	non-DEI	2	ENST00000424173.6 D5/D6	non-DEI	2.05409	1.03168	0.0701115	9.69836	Low Confidence
ENST00000424279.6	F7/D6	non-DEI	2	ENST00000424279.6 F7/D6	non-DEI	0.66731	-0.58389	0.00609497	2.10079	Medium Confidence
ENST00000424365.6	F7/D6	non-DEI	2	ENST00000424365.6 F7/D6	non-DEI	1.47022	0.555887	0.0295936	1.41435	Low Confidence
ENST00000424365.6	M8/D6	non-DEI	3	ENST00000424365.6 M8/D6	non-DEI	0.734105	-0.455131	0.0791757	7.74745	Low Confidence
ENST00000424381.5	M8/D6	non-DEI	3	ENST00000424381.5 M8/D6	non-DEI	1.25536	0.319748	0.0563853	7.60335	Low Confidence
ENST00000424459.7	F7/D6	non-DEI	2	ENST00000424459.7 F7/D6	non-DEI	0.88802	-0.171339	0.173974	0.194511	Low Confidence
ENST00000424459.7	M8/D6	non-DEI	2	ENST00000424459.7 M8/D6	non-DEI	0.773396	-0.37072	0.0238591	0.0346348	Low Confidence
ENST00000424479.7	D5/D6	non-DEI	3	ENST00000424479.7 D5/D6	non-DEI	0.753351	-0.414586	0.054954	6.29308	Low Confidence
ENST00000424479.7	M8/D6	non-DEI	2	ENST00000424479.7 M8/D6	non-DEI	0.7167	-0.485005	0.0171836	7.83879	Low Confidence
ENST00000424495.2	D5/D6	non-DEI	3	ENST00000424495.2 D5/D6	non-DEI	0.618127	-0.695886	0.000457142	3.63256	Low Confidence
ENST00000424495.2	M8/D6	non-DEI	2	ENST00000424495.2 M8/D6	non-DEI	0.840938	-0.253412	0.0646704	6.94054	Low Confidence
ENST00000424576.6	D5/D6	non-DEI	3	ENST00000424576.6 D5/D6	non-DEI	1.40564	0.491203	0.0172693	0.406084	High Confidence
ENST00000424583.7	F7/D6	non-DEI	4	ENST00000424583.7 F7/D6	non-DEI	0.67216	-0.574406	0.000461976	2.45116	Medium Confidence
ENST00000424583.7	M8/D6	non-DEI	3	ENST00000424583.7 M8/D6	non-DEI	1.15843	0.211727	0.133311	1.742	Medium Confidence
ENST00000424649.6	D5/D6	non-DEI	2	ENST00000424649.6 D5/D6	non-DEI	0.555136	-0.85633	0.00883644	9.99453	Low Confidence
ENST00000424690.1	F7/D6	up-regulate	2	ENST00000424690.1 F7/D6	up-regulate	2.91131	1.5411	0.00378114	2.79679	Medium Confidence
ENST00000424760.5	D5/D6	non-DEI	2	ENST00000424760.5 D5/D6	non-DEI	0.42901	-1.22498	0.0503071	7.49705	Low Confidence
ENST00000424760.5	M8/D6	non-DEI	2	ENST00000424760.5 M8/D6	non-DEI	1.60897	0.683734	0.0685068	5.76555	Low Confidence
ENST00000424846.3	F7/D6	non-DEI	2	ENST00000424846.3 F7/D6	non-DEI	0.725238	-0.463657	0.0319366	1.59776	Low Confidence
ENST00000424848.3	D5/D6	non-DEI	2	ENST00000424848.3 D5/D6	non-DEI	0.706226	-0.502105	0.00173395	2.06199	Medium Confidence
ENST00000424848.3	F7/D6	non-DEI	2	ENST00000424848.3 F7/D6	non-DEI	0.858551	-0.220367	0.0443866	2.17736	Medium Confidence
ENST00000425053.5	D5/D6	non-DEI	2	ENST00000425053.5 D5/D6	non-DEI	1.11909	0.162047	0.0743003	1.95859	Medium Confidence
ENST00000425053.5	F7/D6	non-DEI	2	ENST00000425053.5 F7/D6	non-DEI	0.824285	-0.278804	0.0610125	0.525885	Low Confidence
ENST00000425053.5	M8/D6	non-DEI	3	ENST00000425053.5 M8/D6	non-DEI	0.82456	-0.278741	0.0191469	1.73671	Medium Confidence
ENST00000425081.3	F7/D6	non-DEI	3	ENST00000425081.3 F7/D6	non-DEI	0.820788	-0.285035	0.0644369	0.901729	High Confidence
ENST00000425081.3	M8/D6	non-DEI	3	ENST00000425081.3 M8/D6	non-DEI	0.778521	-0.361249	0.0327933	0.629792	High Confidence
ENST00000425346.6	F7/D6	non-DEI	3	ENST00000425346.6 F7/D6	non-DEI	0.665721	-0.587171	0.0212044	1.05707	High Confidence
ENST00000425346.6	M8/D6	non-DEI	3	ENST00000425346.6 M8/D6	non-DEI	0.678355	-0.561413	0.0439929	3.2729	Medium Confidence
ENST00000425427.6	D5/D6	up-regulate	2	ENST00000425427.6 D5/D6	up-regulate	1.80961	0.854338	0.0235769	4.30445	Low Confidence
ENST00000425611.9	D5/D6	non-DEI	3	ENST00000425611.9 D5/D6	non-DEI	0.801308	-0.319618	0.02718	0.574007	High Confidence
ENST00000425728.6	D5/D6	non-DEI	2	ENST00000425728.6 D5/D6	non-DEI	0.690829	-0.535294	0.0531249	4.84495	Low Confidence
ENST00000425753.7	D5/D6	non-DEI	2	ENST00000425753.7 D5/D6	non-DEI	1.1784	0.236819	0.104642	0.448312	Low Confidence
ENST00000425778.5	M8/D6	non-DEI	3	ENST00000425778.5 M8/D6	non-DEI	0.618625	-0.69342	0.00284176	1.97171	Medium Confidence
ENST00000426002.5	D5/D6	non-DEI	3	ENST00000426002.5 D5/D6	non-DEI	0.792315	-0.335897	0.0763901	0.544711	High Confidence
ENST00000426002.5	F7/D6	non-DEI	3	ENST00000426002.5 F7/D6	non-DEI	0.797066	-0.327318	0.00925191	0.787186	High Confidence
ENST00000426077.3	F7/D6	non-DEI	3	ENST00000426077.3 F7/D6	non-DEI	0.689571	-0.53682	0.0371083	2.01681	Medium Confidence
ENST00000426130.6	D5/D6	non-DEI	3	ENST00000426130.6 D5/D6	non-DEI	0.581858	-0.812216	0.0822794	14.8167	Low Confidence
ENST00000426161.8	M8/D6	non-DEI	3	ENST00000426161.8 M8/D6	non-DEI	1.87503	0.906698	0.0082788	1.23464	High Confidence
ENST00000426263.10	D5/D6	non-DEI	2	ENST00000426263.10 D5/D6	non-DEI	1.20218	0.265583	0.0636818	1.01913	Low Confidence
ENST00000426263.10	M8/D6	non-DEI	2	ENST00000426263.10 M8/D6	non-DEI	0.842894	-0.246583	0.0606479	0.289699	Low Confidence
ENST00000426306.2	F7/D6	non-DEI	3	ENST00000426306.2 F7/D6	non-DEI	0.49338	-1.01924	0.0320253	0.340407	High Confidence
ENST00000426306.2	M8/D6	non-DEI	2	ENST00000426306.2 M8/D6	non-DEI	0.66125	-0.596799	0.170866	0.955688	Low Confidence
ENST00000426333.7	D5/D6	non-DEI	3	ENST00000426333.7 D5/D6	non-DEI	1.33716	0.389248	0.0270846	14.9408	Low Confidence
ENST00000426395.7	D5/D6	non-DEI	3	ENST00000426395.7 D5/D6	non-DEI	0.659775	-0.605168	0.174	5.88884	Low Confidence
ENST00000426395.7	F7/D6	non-DEI	3	ENST00000426395.7 F7/D6	non-DEI	1.78863	0.837771	0.0262557	2.76519	Medium Confidence
ENST00000426395.7	M8/D6	non-DEI	3	ENST00000426395.7 M8/D6	non-DEI	1.84792	0.884649	0.0213289	2.96535	Medium Confidence
ENST00000426468.2	D5/D6	non-DEI	3	ENST00000426468.2 D5/D6	non-DEI	0.766332	-0.384626	0.0726891	2.14721	Medium Confidence
ENST00000426468.2	M8/D6	non-DEI	3	ENST00000426468.2 M8/D6	non-DEI	0.662179	-0.594753	0.0268472	0.565241	High Confidence
ENST00000426677.7	D5/D6	non-DEI	2	ENST00000426677.7 D5/D6	non-DEI	1.28978	0.366426	0.138088	3.10643	Medium Confidence
ENST00000426725.3	D5/D6	non-DEI	3	ENST00000426725.3 D5/D6	non-DEI	1.60194	0.678779	0.028756	2.6573	Medium Confidence
ENST00000426808.5	D5/D6	non-DEI	2	ENST00000426808.5 D5/D6	non-DEI	0.867122	-0.205772	0.145005	1.04371	Low Confidence
ENST00000426907.5	D5/D6	non-DEI	2	ENST00000426907.5 D5/D6	non-DEI	1.26506	0.3384	0.096194	3.3355	Medium Confidence
ENST00000426954.6	M8/D6	non-DEI	3	ENST00000426954.6 M8/D6	non-DEI	0.502603	-0.993497	0.0272568	2.63234	Medium Confidence
ENST00000427159.7	D5/D6	non-DEI	3	ENST00000427159.7 D5/D6	non-DEI	1.28295	0.35935	0.0107443	0.877418	High Confidence
ENST00000427159.7	F7/D6	non-DEI	3	ENST00000427159.7 F7/D6	non-DEI	0.777098	-0.363834	0.0361361	0.119238	High Confidence
ENST00000427199.3	D5/D6	down-regulate	2	ENST00000427199.3 D5/D6	down-regulate	0.391956	-1.3516	0.030657	2.2451	Medium Confidence
ENST00000427358.5	M8/D6	non-DEI	2	ENST00000427358.5 M8/D6	non-DEI	0.79491	-0.331151	0.0883307	0.442303	Low Confidence
ENST00000427494.6	F7/D6	non-DEI	2	ENST00000427494.6 F7/D6	non-DEI	0.776743	-0.369766	0.0472421	8.5361	Low Confidence
ENST00000427569.7	D5/D6	non-DEI	2	ENST00000427569.7 D5/D6	non-DEI	1.21971	0.286487	0.0666221	0.812129	Low Confidence
ENST00000427569.7	M8/D6	non-DEI	3	ENST00000427569.7 M8/D6	non-DEI	0.79144	-0.337498	0.0425029	0.587741	High Confidence
ENST00000427587.9	D5/D6	non-DEI	3	ENST00000427587.9 D5/D6	non-DEI	1.52116	0.604909	0.0130401	1.34269	High Confidence
ENST00000427641.2	D5/D6	down-regulate	3	ENST00000427641.2 D5/D6	down-regulate	0.412813	-1.27653	0.000461063	0.780025	High Confidence
ENST00000427641.2	F7/D6	down-regulate	3	ENST00000427641.2 F7/D6	down-regulate	0.333404	-1.58524	7.20415e-05	2.00133	Medium Confidence
ENST00000427960.5	D5/D6	non-DEI	2	ENST00000427960.5 D5/D6	non-DEI	1.88432	0.913472	0.0765043	2.81962	Medium Confidence
ENST00000427980.7	M8/D6	non-DEI	2	ENST00000427980.7 M8/D6	non-DEI	0.687053	-0.549263	0.0480973	10.3415	Low Confidence
ENST00000428002.6	D5/D6	non-DEI	2	ENST00000428002.6 D5/D6	non-DEI	1.50455	0.589315	0.0499219	0.420607	Low Confidence
ENST00000428040.6	D5/D6	non-DEI	2	ENST00000428040.6 D5/D6	non-DEI	0.790734	-0.343308	0.0684939	7.94948	Low Confidence
ENST00000428099.6	D5/D6	non-DEI	3	ENST00000428099.6 D5/D6	non-DEI	0.703625	-0.507445	0.0502359	1.50613	High Confidence
ENST00000428099.6	M8/D6	non-DEI	2	ENST00000428099.6 M8/D6	non-DEI	0.722355	-0.469242	0.0528957	0.554689	Low Confidence
ENST00000428142.1	F7/D6	down-regulate	2	ENST00000428142.1 F7/D6	down-regulate	0.265453	-1.91675	0.00573138	6.7397	Low Confidence
ENST00000428142.1	M8/D6	down-regulate	2	ENST00000428142.1 M8/D6	down-regulate	0.285118	-1.81698	0.00528891	9.55139	Low Confidence
ENST00000428304.7	F7/D6	non-DEI	3	ENST00000428304.7 F7/D6	non-DEI	0.780446	-0.360257	0.0246435	4.20718	Low Confidence
ENST00000428443.8	M8/D6	non-DEI	2	ENST00000428443.8 M8/D6	non-DEI	1.53157	0.614214	0.0340667	3.32138	Medium Confidence
ENST00000428849.7	D5/D6	non-DEI	2	ENST00000428849.7 D5/D6	non-DEI	0.744667	-0.425524	0.371486	1.63161	Low Confidence
ENST00000428849.7	M8/D6	up-regulate	4	ENST00000428849.7 M8/D6	up-regulate	3.10997	1.6362	0.00026663	1.80292	Medium Confidence
ENST00000428879.5	D5/D6	non-DEI	2	ENST00000428879.5 D5/D6	non-DEI	0.557899	-0.842034	0.170981	1.232	Low Confidence
ENST00000428908.5	D5/D6	non-DEI	2	ENST00000428908.5 D5/D6	non-DEI	0.590431	-0.760169	0.0431216	0.391041	Low Confidence
ENST00000428908.5	F7/D6	up-regulate	2	ENST00000428908.5 F7/D6	up-regulate	2.3575	1.23699	0.000174645	1.94726	Medium Confidence
ENST00000428931.6	D5/D6	non-DEI	2	ENST00000428931.6 D5/D6	non-DEI	1.80541	0.852318	0.0267443	0.384846	Low Confidence
ENST00000428931.6	M8/D6	non-DEI	2	ENST00000428931.6 M8/D6	non-DEI	1.60026	0.678263	0.141564	0.754125	Low Confidence
ENST00000429029.6	D5/D6	non-DEI	3	ENST00000429029.6 D5/D6	non-DEI	0.795882	-0.329375	0.022948	0.135929	High Confidence
ENST00000429120.6	D5/D6	non-DEI	3	ENST00000429120.6 D5/D6	non-DEI	0.945897	-0.0814554	0.0588429	2.88525	Medium Confidence
ENST00000429120.6	F7/D6	non-DEI	3	ENST00000429120.6 F7/D6	non-DEI	0.836067	-0.259065	0.0480798	2.27137	Medium Confidence
ENST00000429120.6	M8/D6	non-DEI	2	ENST00000429120.6 M8/D6	non-DEI	1.15288	0.205203	0.0595324	0.717269	Low Confidence
ENST00000429139.3	M8/D6	non-DEI	2	ENST00000429139.3 M8/D6	non-DEI	1.79744	0.842102	0.0909364	7.28974	Low Confidence
ENST00000429243.7	D5/D6	non-DEI	3	ENST00000429243.7 D5/D6	non-DEI	0.881905	-0.181649	0.00693932	1.54965	High Confidence
ENST00000429576.6	D5/D6	non-DEI	3	ENST00000429576.6 D5/D6	non-DEI	1.96867	0.974462	0.0269586	4.41835	Low Confidence
ENST00000429576.6	F7/D6	down-regulate	2	ENST00000429576.6 F7/D6	down-regulate	0.369686	-1.44221	0.0125796	9.53006	Low Confidence
ENST00000429644.7	D5/D6	non-DEI	4	ENST00000429644.7 D5/D6	non-DEI	0.53961	-0.890132	8.76671e-05	0.7489	High Confidence
ENST00000429644.7	F7/D6	non-DEI	4	ENST00000429644.7 F7/D6	non-DEI	1.54737	0.629162	0.000159467	1.75064	Medium Confidence
ENST00000429644.7	M8/D6	non-DEI	2	ENST00000429644.7 M8/D6	non-DEI	0.908279	-0.139436	0.323179	2.98509	Medium Confidence
ENST00000429662.6	D5/D6	non-DEI	3	ENST00000429662.6 D5/D6	non-DEI	0.653018	-0.616936	0.0132651	3.79551	Low Confidence
ENST00000429687.8	D5/D6	non-DEI	2	ENST00000429687.8 D5/D6	non-DEI	0.81892	-0.288562	0.0757372	2.22261	Medium Confidence
ENST00000429709.7	D5/D6	non-DEI	3	ENST00000429709.7 D5/D6	non-DEI	1.2975	0.374956	0.00770441	2.3075	Medium Confidence
ENST00000429711.7	D5/D6	non-DEI	2	ENST00000429711.7 D5/D6	non-DEI	1.14999	0.201586	0.0345369	0.666405	Low Confidence
ENST00000429722.3	D5/D6	non-DEI	3	ENST00000429722.3 D5/D6	non-DEI	1.45558	0.54047	0.0128344	2.79598	Medium Confidence
ENST00000429789.6	D5/D6	down-regulate	3	ENST00000429789.6 D5/D6	down-regulate	0.435553	-1.20365	0.0134351	5.66894	Low Confidence
ENST00000429789.6	M8/D6	non-DEI	2	ENST00000429789.6 M8/D6	non-DEI	0.643085	-0.636936	0.129233	0.487887	Low Confidence
ENST00000429814.3	D5/D6	non-DEI	3	ENST00000429814.3 D5/D6	non-DEI	0.673343	-0.570669	0.03326	0.755021	High Confidence
ENST00000429872.2	D5/D6	non-DEI	2	ENST00000429872.2 D5/D6	non-DEI	0.613545	-0.704949	0.0341644	1.62327	Low Confidence
ENST00000429872.2	M8/D6	non-DEI	3	ENST00000429872.2 M8/D6	non-DEI	1.49751	0.581322	0.0467288	2.91894	Medium Confidence
ENST00000429979.6	F7/D6	non-DEI	2	ENST00000429979.6 F7/D6	non-DEI	0.652364	-0.61741	0.00362631	4.00643	Low Confidence
ENST00000429979.6	M8/D6	down-regulate	2	ENST00000429979.6 M8/D6	down-regulate	0.431407	-1.213	0.000114495	1.28826	Low Confidence
ENST00000429989.8	M8/D6	non-DEI	2	ENST00000429989.8 M8/D6	non-DEI	1.35598	0.437964	0.041873	4.3533	Low Confidence
ENST00000430041.6	F7/D6	non-DEI	2	ENST00000430041.6 F7/D6	non-DEI	0.763306	-0.389814	0.0728985	1.43125	Low Confidence
ENST00000430044.7	D5/D6	non-DEI	4	ENST00000430044.7 D5/D6	non-DEI	1.304	0.38287	0.0814655	0.581085	High Confidence
ENST00000430157.6	D5/D6	non-DEI	3	ENST00000430157.6 D5/D6	non-DEI	1.2253	0.293007	0.021617	0.945473	High Confidence
ENST00000430157.6	F7/D6	non-DEI	2	ENST00000430157.6 F7/D6	non-DEI	1.03357	0.047518	0.0478084	1.29139	Low Confidence
ENST00000430223.7	D5/D6	non-DEI	2	ENST00000430223.7 D5/D6	non-DEI	1.59162	0.670193	0.0354878	2.0386	Medium Confidence
ENST00000430350.2	D5/D6	non-DEI	3	ENST00000430350.2 D5/D6	non-DEI	1.2615	0.334589	0.0813797	1.95427	Medium Confidence
ENST00000430372.1	M8/D6	non-DEI	2	ENST00000430372.1 M8/D6	non-DEI	0.765804	-0.385201	0.0447396	1.85634	Medium Confidence
ENST00000430424.8	M8/D6	non-DEI	2	ENST00000430424.8 M8/D6	non-DEI	1.40819	0.493841	0.0551104	0.170829	Low Confidence
ENST00000430676.6	M8/D6	up-regulate	3	ENST00000430676.6 M8/D6	up-regulate	2.45231	1.29147	0.0030989	4.29104	Low Confidence
ENST00000430715.6	D5/D6	non-DEI	2	ENST00000430715.6 D5/D6	non-DEI	0.718861	-0.476369	0.169162	1.46268	Low Confidence
ENST00000431002.6	D5/D6	non-DEI	2	ENST00000431002.6 D5/D6	non-DEI	1.67319	0.739167	0.0548475	6.89428	Low Confidence
ENST00000431350.7	D5/D6	non-DEI	2	ENST00000431350.7 D5/D6	non-DEI	1.25495	0.327605	0.0197833	0.52768	Low Confidence
ENST00000431388.3	M8/D6	non-DEI	3	ENST00000431388.3 M8/D6	non-DEI	0.858465	-0.221066	0.01284	2.4929	Medium Confidence
ENST00000431606.5	F7/D6	non-DEI	3	ENST00000431606.5 F7/D6	non-DEI	0.714093	-0.485863	0.00483187	0.570118	High Confidence
ENST00000431635.6	F7/D6	up-regulate	2	ENST00000431635.6 F7/D6	up-regulate	5.34606	2.41526	0.0012719	6.66829	Low Confidence
ENST00000431742.2	F7/D6	non-DEI	2	ENST00000431742.2 F7/D6	non-DEI	1.56148	0.642912	0.0240542	0.0745492	Low Confidence
ENST00000431932.6	D5/D6	non-DEI	2	ENST00000431932.6 D5/D6	non-DEI	0.793836	-0.333387	0.0685631	2.04157	Medium Confidence
ENST00000432079.5	F7/D6	non-DEI	2	ENST00000432079.5 F7/D6	non-DEI	0.729197	-0.45562	0.0357123	0.0207392	Low Confidence
ENST00000432079.5	M8/D6	non-DEI	2	ENST00000432079.5 M8/D6	non-DEI	0.613989	-0.704921	0.00943028	4.08578	Low Confidence
ENST00000432176.7	D5/D6	non-DEI	2	ENST00000432176.7 D5/D6	non-DEI	1.17271	0.229841	0.0440067	0.281122	Low Confidence
ENST00000432176.7	M8/D6	non-DEI	2	ENST00000432176.7 M8/D6	non-DEI	1.13476	0.182365	0.19304	0.501607	Low Confidence
ENST00000432298.5	D5/D6	up-regulate	3	ENST00000432298.5 D5/D6	up-regulate	5.31776	2.41005	6.78943e-06	2.32896	Medium Confidence
ENST00000432309.6	F7/D6	non-DEI	3	ENST00000432309.6 F7/D6	non-DEI	1.92863	0.947534	0.0250809	0.561854	High Confidence
ENST00000432425.5	D5/D6	non-DEI	3	ENST00000432425.5 D5/D6	non-DEI	1.35229	0.435287	0.00685742	0.899714	High Confidence
ENST00000432529.6	F7/D6	non-DEI	3	ENST00000432529.6 F7/D6	non-DEI	1.20602	0.270235	0.0838725	0.315893	High Confidence
ENST00000432560.6	D5/D6	non-DEI	2	ENST00000432560.6 D5/D6	non-DEI	0.829477	-0.270949	0.113769	4.1147	Low Confidence
ENST00000432641.3	D5/D6	non-DEI	3	ENST00000432641.3 D5/D6	non-DEI	1.35559	0.438885	0.0353005	0.479949	High Confidence
ENST00000432825.7	D5/D6	non-DEI	3	ENST00000432825.7 D5/D6	non-DEI	0.711393	-0.491366	0.040465	0.767038	High Confidence
ENST00000432900.7	M8/D6	non-DEI	2	ENST00000432900.7 M8/D6	non-DEI	0.766573	-0.383565	0.0759082	0.907116	Low Confidence
ENST00000433078.5	D5/D6	non-DEI	2	ENST00000433078.5 D5/D6	non-DEI	1.30979	0.389238	0.0591143	1.19077	Low Confidence
ENST00000433078.5	F7/D6	non-DEI	3	ENST00000433078.5 F7/D6	non-DEI	0.785302	-0.352851	0.111351	5.28159	Low Confidence
ENST00000433297.2	M8/D6	non-DEI	3	ENST00000433297.2 M8/D6	non-DEI	1.39216	0.475424	0.052201	3.64956	Low Confidence
ENST00000433386.7	M8/D6	non-DEI	2	ENST00000433386.7 M8/D6	non-DEI	0.759046	-0.401305	0.0330881	7.01993	Low Confidence
ENST00000433477.4	M8/D6	non-DEI	3	ENST00000433477.4 M8/D6	non-DEI	0.740636	-0.435824	0.0845985	4.2289	Low Confidence
ENST00000433627.9	M8/D6	non-DEI	2	ENST00000433627.9 M8/D6	non-DEI	1.31816	0.395858	0.03848	6.07687	Low Confidence
ENST00000433673.2	F7/D6	non-DEI	2	ENST00000433673.2 F7/D6	non-DEI	0.529475	-0.917777	0.0399278	2.38643	Medium Confidence
ENST00000433673.2	M8/D6	non-DEI	3	ENST00000433673.2 M8/D6	non-DEI	1.60811	0.685368	0.0631342	0.0731716	High Confidence
ENST00000433892.6	D5/D6	down-regulate	2	ENST00000433892.6 D5/D6	down-regulate	0.329842	-1.61773	0.00338575	15.516	Low Confidence
ENST00000433892.6	M8/D6	up-regulate	3	ENST00000433892.6 M8/D6	up-regulate	2.47267	1.29544	0.000144717	8.74745	Low Confidence
ENST00000433985.7	M8/D6	non-DEI	2	ENST00000433985.7 M8/D6	non-DEI	0.745191	-0.425047	0.0323043	3.17777	Medium Confidence
ENST00000434194.2	D5/D6	down-regulate	2	ENST00000434194.2 D5/D6	down-regulate	0.235198	-2.08852	0.00185419	2.55461	Medium Confidence
ENST00000434197.5	M8/D6	non-DEI	2	ENST00000434197.5 M8/D6	non-DEI	1.67491	0.739471	0.032781	7.98127	Low Confidence
ENST00000434296.2	D5/D6	up-regulate	4	ENST00000434296.2 D5/D6	up-regulate	2.60953	1.37497	0.0114327	6.12854	Low Confidence
ENST00000434296.2	F7/D6	up-regulate	3	ENST00000434296.2 F7/D6	up-regulate	2.19379	1.12495	0.00252762	7.53404	Low Confidence
ENST00000434316.7	M8/D6	non-DEI	3	ENST00000434316.7 M8/D6	non-DEI	0.777745	-0.362966	0.120468	1.5259	High Confidence
ENST00000434411.6	D5/D6	non-DEI	3	ENST00000434411.6 D5/D6	non-DEI	1.33334	0.413206	0.0353048	3.60583	Low Confidence
ENST00000434457.7	M8/D6	non-DEI	2	ENST00000434457.7 M8/D6	non-DEI	1.24352	0.311297	0.0130086	6.58815	Low Confidence
ENST00000434472.6	D5/D6	down-regulate	2	ENST00000434472.6 D5/D6	down-regulate	0.36958	-1.44002	0.000660451	7.41827	Low Confidence
ENST00000434584.2	D5/D6	down-regulate	3	ENST00000434584.2 D5/D6	down-regulate	0.347178	-1.52776	0.0027291	3.23503	Medium Confidence
ENST00000434584.2	M8/D6	non-DEI	2	ENST00000434584.2 M8/D6	non-DEI	0.626886	-0.677708	0.0735334	7.42003	Low Confidence
ENST00000434618.7	D5/D6	non-DEI	3	ENST00000434618.7 D5/D6	non-DEI	0.776333	-0.366305	0.00349959	2.67653	Medium Confidence
ENST00000434618.7	M8/D6	non-DEI	2	ENST00000434618.7 M8/D6	non-DEI	1.32755	0.391297	0.0489301	15.4678	Low Confidence
ENST00000434724.7	D5/D6	non-DEI	3	ENST00000434724.7 D5/D6	non-DEI	1.57458	0.654903	0.00425726	0.685889	High Confidence
ENST00000434726.6	D5/D6	non-DEI	3	ENST00000434726.6 D5/D6	non-DEI	0.679274	-0.559389	0.229582	3.1768	Medium Confidence
ENST00000435041.3	D5/D6	non-DEI	4	ENST00000435041.3 D5/D6	non-DEI	0.722091	-0.470453	0.00104197	1.82069	Medium Confidence
ENST00000435041.3	F7/D6	non-DEI	3	ENST00000435041.3 F7/D6	non-DEI	0.851141	-0.232534	0.0627648	0.180852	High Confidence
ENST00000435041.3	M8/D6	non-DEI	4	ENST00000435041.3 M8/D6	non-DEI	0.720228	-0.473739	0.00188538	1.11074	High Confidence
ENST00000435064.6	M8/D6	non-DEI	2	ENST00000435064.6 M8/D6	non-DEI	0.724273	-0.465395	0.00388631	0.0178751	Low Confidence
ENST00000435067.3	D5/D6	non-DEI	3	ENST00000435067.3 D5/D6	non-DEI	0.543495	-0.885897	0.020158	6.67783	Low Confidence
ENST00000435197.3	M8/D6	non-DEI	3	ENST00000435197.3 M8/D6	non-DEI	0.555248	-0.87494	0.140332	13.0686	Low Confidence
ENST00000435202.5	F7/D6	non-DEI	3	ENST00000435202.5 F7/D6	non-DEI	1.78232	0.833268	0.0553637	1.85637	Medium Confidence
ENST00000435224.3	D5/D6	down-regulate	3	ENST00000435224.3 D5/D6	down-regulate	0.36489	-1.46548	3.8963e-06	8.9408	Low Confidence
ENST00000435298.6	M8/D6	non-DEI	3	ENST00000435298.6 M8/D6	non-DEI	1.71399	0.776859	0.0864993	1.85873	Medium Confidence
ENST00000435456.7	D5/D6	non-DEI	3	ENST00000435456.7 D5/D6	non-DEI	1.21697	0.282637	0.0780219	2.12486	Medium Confidence
ENST00000435456.7	M8/D6	non-DEI	4	ENST00000435456.7 M8/D6	non-DEI	0.736019	-0.443026	0.0232036	1.95322	Medium Confidence
ENST00000435504.9	D5/D6	non-DEI	2	ENST00000435504.9 D5/D6	non-DEI	1.28875	0.359077	0.0506055	9.75388	Low Confidence
ENST00000435532.8	D5/D6	up-regulate	2	ENST00000435532.8 D5/D6	up-regulate	2.16032	1.10927	0.00471793	5.22332	Low Confidence
ENST00000435611.6	F7/D6	non-DEI	2	ENST00000435611.6 F7/D6	non-DEI	1.70067	0.766064	0.0472338	0.72676	Low Confidence
ENST00000435634.3	D5/D6	non-DEI	3	ENST00000435634.3 D5/D6	non-DEI	1.29702	0.374134	0.0242841	2.72218	Medium Confidence
ENST00000435634.3	F7/D6	non-DEI	3	ENST00000435634.3 F7/D6	non-DEI	0.775835	-0.36866	0.0295678	4.19013	Low Confidence
ENST00000435675.5	D5/D6	non-DEI	2	ENST00000435675.5 D5/D6	non-DEI	1.35712	0.439241	0.132966	4.25298	Low Confidence
ENST00000435844.3	D5/D6	non-DEI	3	ENST00000435844.3 D5/D6	non-DEI	1.04157	0.0583555	0.135104	1.68979	High Confidence
ENST00000435881.7	F7/D6	non-DEI	2	ENST00000435881.7 F7/D6	non-DEI	0.871537	-0.198367	0.0892355	0.0864551	Low Confidence
ENST00000436066.4	D5/D6	non-DEI	4	ENST00000436066.4 D5/D6	non-DEI	1.71531	0.778434	0.00453674	0.407848	High Confidence
ENST00000436233.9	D5/D6	non-DEI	4	ENST00000436233.9 D5/D6	non-DEI	0.676274	-0.567352	0.0020854	3.81284	Low Confidence
ENST00000436233.9	M8/D6	non-DEI	4	ENST00000436233.9 M8/D6	non-DEI	0.681171	-0.58177	0.000689823	11.8645	Low Confidence
ENST00000436336.6	M8/D6	non-DEI	2	ENST00000436336.6 M8/D6	non-DEI	0.806095	-0.312121	0.240922	3.97928	Low Confidence
ENST00000436439.6	F7/D6	non-DEI	3	ENST00000436439.6 F7/D6	non-DEI	1.88368	0.912351	0.0388889	2.85677	Medium Confidence
ENST00000436441.5	D5/D6	non-DEI	2	ENST00000436441.5 D5/D6	non-DEI	0.666456	-0.590954	0.14428	8.7434	Low Confidence
ENST00000436587.7	D5/D6	non-DEI	2	ENST00000436587.7 D5/D6	non-DEI	0.802498	-0.318452	0.101134	3.76004	Low Confidence
ENST00000436636.7	F7/D6	non-DEI	2	ENST00000436636.7 F7/D6	non-DEI	1.35731	0.44073	0.0320667	0.515648	Low Confidence
ENST00000436648.9	M8/D6	non-DEI	3	ENST00000436648.9 M8/D6	non-DEI	0.624241	-0.680003	0.0296508	1.10559	High Confidence
ENST00000436863.7	D5/D6	down-regulate	3	ENST00000436863.7 D5/D6	down-regulate	0.376648	-1.4088	5.20638e-05	0.777777	High Confidence
ENST00000436863.7	F7/D6	non-DEI	3	ENST00000436863.7 F7/D6	non-DEI	1.67416	0.743363	0.000295019	0.706746	High Confidence
ENST00000436863.7	M8/D6	down-regulate	3	ENST00000436863.7 M8/D6	down-regulate	0.447902	-1.15875	4.78426e-05	0.168692	High Confidence
ENST00000436874.6	D5/D6	non-DEI	3	ENST00000436874.6 D5/D6	non-DEI	1.45473	0.538941	0.00962191	3.54788	Low Confidence
ENST00000436874.6	M8/D6	non-DEI	2	ENST00000436874.6 M8/D6	non-DEI	1.28394	0.360424	0.0755267	1.46604	Low Confidence
ENST00000437043.8	M8/D6	up-regulate	3	ENST00000437043.8 M8/D6	up-regulate	7.22089	2.85176	2.33297e-09	1.69914	Medium Confidence
ENST00000437139.7	F7/D6	non-DEI	2	ENST00000437139.7 F7/D6	non-DEI	1.58739	0.642107	0.0489608	18.292	Low Confidence
ENST00000437150.7	F7/D6	non-DEI	2	ENST00000437150.7 F7/D6	non-DEI	1.22937	0.297916	0.0275671	0.196282	Low Confidence
ENST00000437150.7	M8/D6	non-DEI	2	ENST00000437150.7 M8/D6	non-DEI	1.29083	0.368176	0.0286027	1.30459	Low Confidence
ENST00000437425.7	F7/D6	non-DEI	2	ENST00000437425.7 F7/D6	non-DEI	1.53962	0.622531	0.060774	0.744269	Low Confidence
ENST00000437553.6	F7/D6	non-DEI	2	ENST00000437553.6 F7/D6	non-DEI	2.16417	1.11356	0.0422832	1.88172	Medium Confidence
ENST00000437553.6	M8/D6	non-DEI	2	ENST00000437553.6 M8/D6	non-DEI	2.19951	1.13518	0.0296661	5.26338	Low Confidence
ENST00000437570.6	F7/D6	non-DEI	2	ENST00000437570.6 F7/D6	non-DEI	1.84198	0.880767	0.0472949	2.61759	Medium Confidence
ENST00000437713.7	D5/D6	non-DEI	2	ENST00000437713.7 D5/D6	non-DEI	0.761459	-0.393163	0.0854091	0.143191	Low Confidence
ENST00000438323.2	D5/D6	non-DEI	3	ENST00000438323.2 D5/D6	non-DEI	0.930675	-0.103675	0.0397793	0.403462	High Confidence
ENST00000438323.2	M8/D6	non-DEI	3	ENST00000438323.2 M8/D6	non-DEI	0.777684	-0.36283	0.0118909	0.767217	High Confidence
ENST00000438382.2	D5/D6	non-DEI	4	ENST00000438382.2 D5/D6	non-DEI	0.629812	-0.668693	0.000573106	2.8122	Medium Confidence
ENST00000438382.2	F7/D6	non-DEI	3	ENST00000438382.2 F7/D6	non-DEI	0.857533	-0.221851	0.0398135	0.89513	High Confidence
ENST00000438382.2	M8/D6	non-DEI	2	ENST00000438382.2 M8/D6	non-DEI	1.24272	0.313447	0.0494125	0.886938	Low Confidence
ENST00000438389.6	D5/D6	non-DEI	3	ENST00000438389.6 D5/D6	non-DEI	1.64966	0.721992	0.00777672	1.1132	High Confidence
ENST00000438495.6	D5/D6	non-DEI	2	ENST00000438495.6 D5/D6	non-DEI	1.50411	0.588787	0.0805386	1.32869	Low Confidence
ENST00000438495.6	M8/D6	non-DEI	3	ENST00000438495.6 M8/D6	non-DEI	1.85122	0.88719	0.00311695	2.97296	Medium Confidence
ENST00000438552.6	D5/D6	non-DEI	3	ENST00000438552.6 D5/D6	non-DEI	1.16979	0.226164	0.242031	0.749104	High Confidence
ENST00000438658.6	F7/D6	non-DEI	3	ENST00000438658.6 F7/D6	non-DEI	0.632875	-0.660027	0.00505686	0.363417	High Confidence
ENST00000438658.6	M8/D6	non-DEI	3	ENST00000438658.6 M8/D6	non-DEI	0.644584	-0.634194	0.00479276	2.10604	Medium Confidence
ENST00000438684.1	D5/D6	non-DEI	3	ENST00000438684.1 D5/D6	non-DEI	0.585979	-0.772764	0.0128578	3.40479	Medium Confidence
ENST00000438684.1	F7/D6	non-DEI	3	ENST00000438684.1 F7/D6	non-DEI	0.610228	-0.712756	0.0191463	1.10267	High Confidence
ENST00000438747.7	D5/D6	non-DEI	2	ENST00000438747.7 D5/D6	non-DEI	1.13271	0.179775	0.352071	0.364803	Low Confidence
ENST00000438763.7	D5/D6	non-DEI	4	ENST00000438763.7 D5/D6	non-DEI	0.632863	-0.660774	0.00114188	1.82708	Medium Confidence
ENST00000438763.7	F7/D6	non-DEI	3	ENST00000438763.7 F7/D6	non-DEI	0.718492	-0.477721	0.00657168	2.31881	Medium Confidence
ENST00000438763.7	M8/D6	non-DEI	2	ENST00000438763.7 M8/D6	non-DEI	1.19637	0.258508	0.0395444	1.44546	Low Confidence
ENST00000438792.6	D5/D6	non-DEI	3	ENST00000438792.6 D5/D6	non-DEI	1.43838	0.522267	0.0277337	3.91189	Low Confidence
ENST00000438807.7	F7/D6	down-regulate	3	ENST00000438807.7 F7/D6	down-regulate	0.409388	-1.29018	0.0194616	3.41327	Low Confidence
ENST00000438925.7	D5/D6	non-DEI	2	ENST00000438925.7 D5/D6	non-DEI	1.29034	0.367716	0.076345	0.661707	Low Confidence
ENST00000438998.7	D5/D6	non-DEI	3	ENST00000438998.7 D5/D6	non-DEI	1.37228	0.456429	0.00500388	1.00326	High Confidence
ENST00000439050.1	D5/D6	non-DEI	2	ENST00000439050.1 D5/D6	non-DEI	1.38082	0.46472	0.0765253	3.33015	Medium Confidence
ENST00000439052.6	F7/D6	non-DEI	2	ENST00000439052.6 F7/D6	non-DEI	0.826636	-0.274689	0.166508	0.436225	Low Confidence
ENST00000439058.6	D5/D6	non-DEI	2	ENST00000439058.6 D5/D6	non-DEI	0.401859	-1.3163	0.0699478	3.83808	Low Confidence
ENST00000439118.3	D5/D6	non-DEI	3	ENST00000439118.3 D5/D6	non-DEI	1.59627	0.670012	0.0403858	5.76653	Low Confidence
ENST00000439174.7	D5/D6	non-DEI	3	ENST00000439174.7 D5/D6	non-DEI	1.31661	0.395639	0.0142778	2.89486	Medium Confidence
ENST00000439174.7	F7/D6	non-DEI	3	ENST00000439174.7 F7/D6	non-DEI	0.730537	-0.453356	0.0115405	1.63221	High Confidence
ENST00000439199.1	F7/D6	non-DEI	2	ENST00000439199.1 F7/D6	non-DEI	0.58569	-0.772861	0.0370795	3.84935	Low Confidence
ENST00000439211.7	F7/D6	non-DEI	3	ENST00000439211.7 F7/D6	non-DEI	0.636591	-0.664488	0.0379713	9.1894	Low Confidence
ENST00000439351.5	M8/D6	non-DEI	3	ENST00000439351.5 M8/D6	non-DEI	0.684964	-0.546145	0.000953615	1.30938	High Confidence
ENST00000439424.6	D5/D6	non-DEI	2	ENST00000439424.6 D5/D6	non-DEI	0.664897	-0.590787	0.000128612	5.24948	Low Confidence
ENST00000439461.6	M8/D6	non-DEI	2	ENST00000439461.6 M8/D6	non-DEI	1.22353	0.289875	0.0740038	4.03126	Low Confidence
ENST00000439561.7	D5/D6	non-DEI	2	ENST00000439561.7 D5/D6	non-DEI	1.10187	0.139702	0.0560112	1.87938	Medium Confidence
ENST00000439590.6	D5/D6	non-DEI	3	ENST00000439590.6 D5/D6	non-DEI	1.19792	0.260441	7.01673e-05	0.786266	High Confidence
ENST00000439590.6	F7/D6	non-DEI	3	ENST00000439590.6 F7/D6	non-DEI	1.19568	0.257793	0.00678204	0.50113	High Confidence
ENST00000439602.7	D5/D6	non-DEI	3	ENST00000439602.7 D5/D6	non-DEI	1.14422	0.184608	0.000955997	8.2394	Low Confidence
ENST00000439602.7	F7/D6	non-DEI	3	ENST00000439602.7 F7/D6	non-DEI	1.18095	0.239005	0.0652758	2.54928	Medium Confidence
ENST00000439696.3	D5/D6	non-DEI	3	ENST00000439696.3 D5/D6	non-DEI	1.37574	0.458515	0.0124674	3.44915	Low Confidence
ENST00000439742.7	M8/D6	up-regulate	2	ENST00000439742.7 M8/D6	up-regulate	3.73291	1.90018	0.0160163	1.2653	Low Confidence
ENST00000439922.6	M8/D6	non-DEI	2	ENST00000439922.6 M8/D6	non-DEI	2.14208	1.09714	0.0662543	5.08971	Low Confidence
ENST00000439977.7	D5/D6	non-DEI	3	ENST00000439977.7 D5/D6	non-DEI	0.578845	-0.788914	2.34578e-05	1.06109	High Confidence
ENST00000439977.7	M8/D6	non-DEI	3	ENST00000439977.7 M8/D6	non-DEI	0.6942	-0.533124	0.0002502	6.80323	Low Confidence
ENST00000440180.5	D5/D6	down-regulate	3	ENST00000440180.5 D5/D6	down-regulate	0.421097	-1.26729	1.02335e-06	11.1515	Low Confidence
ENST00000440180.5	F7/D6	non-DEI	3	ENST00000440180.5 F7/D6	non-DEI	0.692616	-0.542146	0.00433904	9.43369	Low Confidence
ENST00000440180.5	M8/D6	non-DEI	3	ENST00000440180.5 M8/D6	non-DEI	0.573818	-0.802257	5.02822e-05	2.50942	Medium Confidence
ENST00000440230.5	M8/D6	non-DEI	2	ENST00000440230.5 M8/D6	non-DEI	0.585075	-0.777924	0.0559192	7.98833	Low Confidence
ENST00000440632.5	F7/D6	non-DEI	2	ENST00000440632.5 F7/D6	non-DEI	1.8763	0.898965	0.0208869	11.0872	Low Confidence
ENST00000440815.7	D5/D6	down-regulate	2	ENST00000440815.7 D5/D6	down-regulate	0.353637	-1.49966	0.00768896	0.265531	Low Confidence
ENST00000441076.7	D5/D6	non-DEI	3	ENST00000441076.7 D5/D6	non-DEI	1.25212	0.322102	0.0542216	3.92519	Low Confidence
ENST00000441076.7	M8/D6	non-DEI	3	ENST00000441076.7 M8/D6	non-DEI	1.36347	0.430317	0.0259001	10.6344	Low Confidence
ENST00000441250.6	D5/D6	non-DEI	3	ENST00000441250.6 D5/D6	non-DEI	0.700797	-0.513058	0.0743402	0.932099	High Confidence
ENST00000441310.7	D5/D6	non-DEI	2	ENST00000441310.7 D5/D6	non-DEI	1.25513	0.327832	0.0220891	0.366395	Low Confidence
ENST00000441402.5	M8/D6	non-DEI	3	ENST00000441402.5 M8/D6	non-DEI	1.49699	0.581704	0.200605	1.57132	High Confidence
ENST00000441448.7	D5/D6	non-DEI	4	ENST00000441448.7 D5/D6	non-DEI	1.33252	0.410212	0.0256091	4.31664	Low Confidence
ENST00000441722.5	D5/D6	non-DEI	3	ENST00000441722.5 D5/D6	non-DEI	1.37265	0.456958	0.000154426	0.242068	High Confidence
ENST00000441722.5	F7/D6	non-DEI	3	ENST00000441722.5 F7/D6	non-DEI	1.08728	0.120461	0.00215007	1.34389	High Confidence
ENST00000441722.5	M8/D6	non-DEI	3	ENST00000441722.5 M8/D6	non-DEI	1.23646	0.306115	0.000125668	0.820234	High Confidence
ENST00000441843.5	F7/D6	non-DEI	2	ENST00000441843.5 F7/D6	non-DEI	1.56221	0.643189	0.0621931	2.34716	Medium Confidence
ENST00000441843.5	M8/D6	non-DEI	2	ENST00000441843.5 M8/D6	non-DEI	0.679151	-0.558488	0.293599	2.01158	Medium Confidence
ENST00000442092.5	D5/D6	non-DEI	2	ENST00000442092.5 D5/D6	non-DEI	0.667939	-0.582645	0.0465755	2.4528	Medium Confidence
ENST00000442196.8	D5/D6	non-DEI	3	ENST00000442196.8 D5/D6	non-DEI	0.720911	-0.47266	0.00279654	1.9534	Medium Confidence
ENST00000442196.8	M8/D6	non-DEI	3	ENST00000442196.8 M8/D6	non-DEI	0.759614	-0.396768	0.018491	0.85795	High Confidence
ENST00000442241.9	D5/D6	non-DEI	2	ENST00000442241.9 D5/D6	non-DEI	1.66129	0.732288	0.00160725	0.39435	Low Confidence
ENST00000442267.3	M8/D6	non-DEI	2	ENST00000442267.3 M8/D6	non-DEI	1.2101	0.273918	0.113385	4.08803	Low Confidence
ENST00000442286.6	F7/D6	non-DEI	3	ENST00000442286.6 F7/D6	non-DEI	0.683657	-0.550777	0.0183612	3.8071	Low Confidence
ENST00000442487.8	M8/D6	non-DEI	3	ENST00000442487.8 M8/D6	non-DEI	1.2601	0.324064	0.0956386	8.29536	Low Confidence
ENST00000442510.8	D5/D6	up-regulate	3	ENST00000442510.8 D5/D6	up-regulate	2.73728	1.44856	4.74052e-06	5.41323	Low Confidence
ENST00000442510.8	M8/D6	up-regulate	3	ENST00000442510.8 M8/D6	up-regulate	3.15929	1.65108	1.48229e-07	7.4681	Low Confidence
ENST00000442561.7	F7/D6	down-regulate	3	ENST00000442561.7 F7/D6	down-regulate	0.290625	-1.78353	0.000329385	2.30302	Medium Confidence
ENST00000442561.7	M8/D6	non-DEI	2	ENST00000442561.7 M8/D6	non-DEI	1.42143	0.507341	0.0288879	0.311753	Low Confidence
ENST00000442668.7	D5/D6	non-DEI	3	ENST00000442668.7 D5/D6	non-DEI	1.47029	0.554172	0.00950505	3.61373	Low Confidence
ENST00000442697.7	D5/D6	non-DEI	2	ENST00000442697.7 D5/D6	non-DEI	1.14705	0.197919	0.0552048	0.339693	Low Confidence
ENST00000442738.7	M8/D6	non-DEI	2	ENST00000442738.7 M8/D6	non-DEI	0.863746	-0.211325	0.202879	0.2565	Low Confidence
ENST00000442819.6	F7/D6	non-DEI	2	ENST00000442819.6 F7/D6	non-DEI	0.816007	-0.293635	0.0517519	1.99897	Medium Confidence
ENST00000442819.6	M8/D6	non-DEI	3	ENST00000442819.6 M8/D6	non-DEI	0.780806	-0.357474	0.0170258	1.88569	Medium Confidence
ENST00000443006.5	F7/D6	non-DEI	3	ENST00000443006.5 F7/D6	non-DEI	0.543317	-0.881541	0.0247981	3.11263	Medium Confidence
ENST00000443024.7	D5/D6	non-DEI	3	ENST00000443024.7 D5/D6	non-DEI	1.15956	0.211316	0.0149748	4.0004	Low Confidence
ENST00000443035.8	D5/D6	non-DEI	2	ENST00000443035.8 D5/D6	non-DEI	0.776008	-0.371125	0.11325	8.53124	Low Confidence
ENST00000443185.7	M8/D6	non-DEI	2	ENST00000443185.7 M8/D6	non-DEI	1.90234	0.926843	0.00253747	3.58877	Low Confidence
ENST00000443213.5	D5/D6	non-DEI	3	ENST00000443213.5 D5/D6	non-DEI	1.3421	0.424036	0.00988011	1.78357	Medium Confidence
ENST00000443374.7	M8/D6	non-DEI	2	ENST00000443374.7 M8/D6	non-DEI	1.34684	0.429449	0.196761	1.32435	Low Confidence
ENST00000443387.3	D5/D6	non-DEI	3	ENST00000443387.3 D5/D6	non-DEI	1.22119	0.286987	0.0260216	2.9953	Medium Confidence
ENST00000443387.3	F7/D6	non-DEI	3	ENST00000443387.3 F7/D6	non-DEI	0.798505	-0.32653	0.0126223	3.59505	Low Confidence
ENST00000443439.7	M8/D6	non-DEI	3	ENST00000443439.7 M8/D6	non-DEI	0.61632	-0.698423	0.000289558	1.09534	High Confidence
ENST00000443580.6	F7/D6	non-DEI	2	ENST00000443580.6 F7/D6	non-DEI	0.817112	-0.291414	0.0897986	0.522204	Low Confidence
ENST00000443580.6	M8/D6	non-DEI	4	ENST00000443580.6 M8/D6	non-DEI	0.64456	-0.633894	0.0231685	1.13332	High Confidence
ENST00000443585.6	D5/D6	non-DEI	3	ENST00000443585.6 D5/D6	non-DEI	0.805071	-0.313431	0.00820951	2.05649	Medium Confidence
ENST00000443585.6	F7/D6	non-DEI	3	ENST00000443585.6 F7/D6	non-DEI	0.583825	-0.776647	0.000614951	1.3278	High Confidence
ENST00000443647.5	M8/D6	non-DEI	2	ENST00000443647.5 M8/D6	non-DEI	0.624231	-0.687256	0.0174051	10.1079	Low Confidence
ENST00000443758.7	M8/D6	non-DEI	3	ENST00000443758.7 M8/D6	non-DEI	1.70135	0.758783	0.0256124	7.5599	Low Confidence
ENST00000443980.6	D5/D6	non-DEI	4	ENST00000443980.6 D5/D6	non-DEI	0.562032	-0.83279	0.0380639	2.63983	Medium Confidence
ENST00000443980.6	F7/D6	non-DEI	3	ENST00000443980.6 F7/D6	non-DEI	0.708935	-0.496497	0.0787329	1.24094	High Confidence
ENST00000444201.6	D5/D6	up-regulate	2	ENST00000444201.6 D5/D6	up-regulate	2.88365	1.52784	0.00119369	0.907524	Low Confidence
ENST00000444201.6	M8/D6	up-regulate	2	ENST00000444201.6 M8/D6	up-regulate	2.49463	1.31836	0.00431837	2.55186	Medium Confidence
ENST00000444374.2	D5/D6	down-regulate	3	ENST00000444374.2 D5/D6	down-regulate	0.326755	-1.61434	0.000262332	2.07027	Medium Confidence
ENST00000444376.7	D5/D6	non-DEI	2	ENST00000444376.7 D5/D6	non-DEI	1.22639	0.294215	0.018902	1.65526	Low Confidence
ENST00000444393.7	M8/D6	up-regulate	2	ENST00000444393.7 M8/D6	up-regulate	3.63656	1.86226	0.00166377	2.0748	Medium Confidence
ENST00000444614.8	D5/D6	non-DEI	2	ENST00000444614.8 D5/D6	non-DEI	1.91945	0.934181	0.0265848	9.47936	Low Confidence
ENST00000444666.6	D5/D6	non-DEI	2	ENST00000444666.6 D5/D6	non-DEI	0.485105	-1.04418	0.0332805	2.75738	Medium Confidence
ENST00000444739.7	F7/D6	non-DEI	3	ENST00000444739.7 F7/D6	non-DEI	1.22252	0.289851	0.0194755	0.279193	High Confidence
ENST00000444878.5	D5/D6	non-DEI	2	ENST00000444878.5 D5/D6	non-DEI	0.794531	-0.331968	0.2142	1.40976	Low Confidence
ENST00000445140.6	D5/D6	non-DEI	3	ENST00000445140.6 D5/D6	non-DEI	0.710156	-0.494711	0.00297475	2.51838	Medium Confidence
ENST00000445224.6	D5/D6	down-regulate	4	ENST00000445224.6 D5/D6	down-regulate	0.223224	-2.16485	0.00024267	2.54424	Medium Confidence
ENST00000445355.8	D5/D6	down-regulate	3	ENST00000445355.8 D5/D6	down-regulate	0.438763	-1.19532	0.000266177	6.81799	Low Confidence
ENST00000445409.7	F7/D6	down-regulate	3	ENST00000445409.7 F7/D6	down-regulate	0.0552952	-4.17715	4.30867e-08	1.7692	Medium Confidence
ENST00000445409.7	M8/D6	up-regulate	3	ENST00000445409.7 M8/D6	up-regulate	2.14432	1.10051	3.05732e-05	0.287716	High Confidence
ENST00000445439.7	D5/D6	non-DEI	3	ENST00000445439.7 D5/D6	non-DEI	1.28352	0.358556	0.0205459	3.30875	Medium Confidence
ENST00000445439.7	M8/D6	non-DEI	2	ENST00000445439.7 M8/D6	non-DEI	1.25547	0.32816	0.010319	0.951966	Low Confidence
ENST00000445626.6	D5/D6	non-DEI	2	ENST00000445626.6 D5/D6	non-DEI	2.08913	1.06257	0.0622478	2.13465	Medium Confidence
ENST00000445755.7	D5/D6	non-DEI	3	ENST00000445755.7 D5/D6	non-DEI	0.966911	-0.0491451	0.1812	2.0322	Medium Confidence
ENST00000445946.5	D5/D6	non-DEI	3	ENST00000445946.5 D5/D6	non-DEI	0.453224	-1.14444	0.0354215	4.28427	Low Confidence
ENST00000446050.7	M8/D6	non-DEI	3	ENST00000446050.7 M8/D6	non-DEI	0.613004	-0.706039	0.00466808	0.242191	High Confidence
ENST00000446113.7	F7/D6	non-DEI	2	ENST00000446113.7 F7/D6	non-DEI	0.857472	-0.222083	0.321676	1.84371	Medium Confidence
ENST00000446179.5	D5/D6	non-DEI	3	ENST00000446179.5 D5/D6	non-DEI	0.541057	-0.887854	0.00837794	3.4006	Medium Confidence
ENST00000446179.5	M8/D6	non-DEI	3	ENST00000446179.5 M8/D6	non-DEI	0.721719	-0.4705	0.0506434	0.248398	High Confidence
ENST00000446465.3	D5/D6	non-DEI	3	ENST00000446465.3 D5/D6	non-DEI	0.432528	-1.22634	0.0820196	10.6267	Low Confidence
ENST00000446465.3	F7/D6	non-DEI	3	ENST00000446465.3 F7/D6	non-DEI	2.46464	1.29872	0.0146067	4.34438	Low Confidence
ENST00000446465.3	M8/D6	non-DEI	3	ENST00000446465.3 M8/D6	non-DEI	2.00814	1.00284	0.0325085	4.58567	Low Confidence
ENST00000446745.2	F7/D6	non-DEI	3	ENST00000446745.2 F7/D6	non-DEI	0.57409	-0.800908	0.0029004	1.32673	High Confidence
ENST00000446745.2	M8/D6	non-DEI	3	ENST00000446745.2 M8/D6	non-DEI	1.66191	0.730698	0.0137176	3.88695	Low Confidence
ENST00000446922.6	M8/D6	non-DEI	2	ENST00000446922.6 M8/D6	non-DEI	1.49423	0.573839	0.0724702	8.76501	Low Confidence
ENST00000447018.5	M8/D6	non-DEI	3	ENST00000447018.5 M8/D6	non-DEI	0.714036	-0.485965	0.0594052	0.485531	High Confidence
ENST00000447036.5	F7/D6	non-DEI	2	ENST00000447036.5 F7/D6	non-DEI	1.1183	0.161051	0.242152	1.88668	Medium Confidence
ENST00000447079.6	D5/D6	non-DEI	3	ENST00000447079.6 D5/D6	non-DEI	1.26501	0.337928	0.0380894	2.92973	Medium Confidence
ENST00000447310.5	M8/D6	non-DEI	2	ENST00000447310.5 M8/D6	non-DEI	1.9872	0.990336	0.0783752	2.34948	Medium Confidence
ENST00000447337.5	D5/D6	non-DEI	2	ENST00000447337.5 D5/D6	non-DEI	0.649097	-0.623867	0.0959352	2.27297	Medium Confidence
ENST00000447399.6	D5/D6	non-DEI	3	ENST00000447399.6 D5/D6	non-DEI	0.579801	-0.787897	0.0162395	3.2822	Medium Confidence
ENST00000447513.7	M8/D6	non-DEI	2	ENST00000447513.7 M8/D6	non-DEI	0.75169	-0.412018	0.198324	1.77811	Medium Confidence
ENST00000447574.1	D5/D6	non-DEI	2	ENST00000447574.1 D5/D6	non-DEI	0.572826	-0.804215	0.0357469	2.31081	Medium Confidence
ENST00000447574.1	M8/D6	non-DEI	2	ENST00000447574.1 M8/D6	non-DEI	0.406301	-1.29938	4.6331e-06	0.150522	Low Confidence
ENST00000447578.6	D5/D6	non-DEI	2	ENST00000447578.6 D5/D6	non-DEI	0.808262	-0.30879	0.0479655	4.8291	Low Confidence
ENST00000447750.7	D5/D6	non-DEI	3	ENST00000447750.7 D5/D6	non-DEI	0.755892	-0.403801	0.00214997	0.608295	High Confidence
ENST00000447873.6	M8/D6	non-DEI	2	ENST00000447873.6 M8/D6	non-DEI	2.57167	1.33153	0.0339455	20.5687	Low Confidence
ENST00000448044.5	D5/D6	non-DEI	2	ENST00000448044.5 D5/D6	non-DEI	1.14726	0.197368	0.0626599	3.38602	Medium Confidence
ENST00000448044.5	F7/D6	non-DEI	2	ENST00000448044.5 F7/D6	non-DEI	0.811695	-0.300991	0.0101833	0.0989031	Low Confidence
ENST00000448044.5	M8/D6	non-DEI	2	ENST00000448044.5 M8/D6	non-DEI	0.792486	-0.335774	0.0264663	1.79223	Medium Confidence
ENST00000448108.7	D5/D6	non-DEI	2	ENST00000448108.7 D5/D6	non-DEI	0.828408	-0.271817	0.148819	1.78429	Medium Confidence
ENST00000448108.7	F7/D6	non-DEI	2	ENST00000448108.7 F7/D6	non-DEI	1.19118	0.252193	0.0367167	1.65896	Low Confidence
ENST00000448120.7	F7/D6	non-DEI	3	ENST00000448120.7 F7/D6	non-DEI	1.56596	0.646747	0.0329885	1.44728	High Confidence
ENST00000448323.5	D5/D6	non-DEI	3	ENST00000448323.5 D5/D6	non-DEI	0.764271	-0.400621	0.10854	9.19758	Low Confidence
ENST00000448323.5	M8/D6	non-DEI	2	ENST00000448323.5 M8/D6	non-DEI	0.841312	-0.249369	0.137371	1.06843	Low Confidence
ENST00000448393.6	F7/D6	non-DEI	2	ENST00000448393.6 F7/D6	non-DEI	0.561166	-0.833689	0.065016	1.61928	Low Confidence
ENST00000448484.5	F7/D6	non-DEI	2	ENST00000448484.5 F7/D6	non-DEI	0.543127	-0.882338	0.0645641	4.85033	Low Confidence
ENST00000448504.6	M8/D6	non-DEI	2	ENST00000448504.6 M8/D6	non-DEI	0.649951	-0.622081	0.141644	2.58643	Medium Confidence
ENST00000448552.7	D5/D6	non-DEI	2	ENST00000448552.7 D5/D6	non-DEI	0.901269	-0.15074	0.0368409	3.26542	Medium Confidence
ENST00000448584.7	M8/D6	down-regulate	2	ENST00000448584.7 M8/D6	down-regulate	0.0709682	-3.82435	9.0425e-06	10.2801	Low Confidence
ENST00000448750.7	D5/D6	non-DEI	3	ENST00000448750.7 D5/D6	non-DEI	0.629119	-0.669159	0.00327659	1.97117	Medium Confidence
ENST00000448750.7	F7/D6	non-DEI	3	ENST00000448750.7 F7/D6	non-DEI	0.777228	-0.369173	0.0301698	6.28622	Low Confidence
ENST00000448750.7	M8/D6	non-DEI	3	ENST00000448750.7 M8/D6	non-DEI	0.646782	-0.630061	0.015522	3.09526	Medium Confidence
ENST00000448814.7	D5/D6	non-DEI	3	ENST00000448814.7 D5/D6	non-DEI	0.790044	-0.340752	0.096488	2.30075	Medium Confidence
ENST00000448866.7	M8/D6	non-DEI	3	ENST00000448866.7 M8/D6	non-DEI	1.76306	0.816507	0.0136556	3.27381	Medium Confidence
ENST00000448876.5	D5/D6	non-DEI	2	ENST00000448876.5 D5/D6	non-DEI	0.826153	-0.276144	0.126356	2.94317	Medium Confidence
ENST00000448876.5	F7/D6	non-DEI	3	ENST00000448876.5 F7/D6	non-DEI	0.75758	-0.40119	0.00732246	2.14719	Medium Confidence
ENST00000448973.6	D5/D6	non-DEI	2	ENST00000448973.6 D5/D6	non-DEI	1.25751	0.33006	0.140567	2.66881	Medium Confidence
ENST00000449076.6	M8/D6	non-DEI	2	ENST00000449076.6 M8/D6	non-DEI	0.75052	-0.415012	0.137567	3.67416	Low Confidence
ENST00000449089.7	D5/D6	non-DEI	3	ENST00000449089.7 D5/D6	non-DEI	0.698299	-0.523831	0.0360181	6.35246	Low Confidence
ENST00000449175.1	M8/D6	non-DEI	2	ENST00000449175.1 M8/D6	non-DEI	1.46292	0.548489	0.0584478	2.24082	Medium Confidence
ENST00000449187.7	F7/D6	non-DEI	2	ENST00000449187.7 F7/D6	non-DEI	1.71601	0.779047	0.00185213	0.406527	Low Confidence
ENST00000449259.1	D5/D6	non-DEI	2	ENST00000449259.1 D5/D6	non-DEI	0.578487	-0.789936	0.0364122	2.01082	Medium Confidence
ENST00000449264.3	D5/D6	non-DEI	3	ENST00000449264.3 D5/D6	non-DEI	0.807673	-0.30819	0.00682016	0.4902	High Confidence
ENST00000449337.6	D5/D6	non-DEI	3	ENST00000449337.6 D5/D6	non-DEI	0.619975	-0.692694	0.0310019	4.50638	Low Confidence
ENST00000449337.6	F7/D6	up-regulate	3	ENST00000449337.6 F7/D6	up-regulate	2.28403	1.19052	0.00230512	2.73278	Medium Confidence
ENST00000449606.7	D5/D6	non-DEI	2	ENST00000449606.7 D5/D6	non-DEI	1.20128	0.26414	0.140998	2.46053	Medium Confidence
ENST00000449759.2	D5/D6	non-DEI	2	ENST00000449759.2 D5/D6	non-DEI	0.601576	-0.733303	0.00237728	1.29632	Low Confidence
ENST00000449759.2	M8/D6	down-regulate	2	ENST00000449759.2 M8/D6	down-regulate	0.454399	-1.13804	0.000147136	0.984542	Low Confidence
ENST00000449762.6	F7/D6	non-DEI	3	ENST00000449762.6 F7/D6	non-DEI	1.38393	0.468744	0.0546215	0.413655	High Confidence
ENST00000449768.2	D5/D6	non-DEI	3	ENST00000449768.2 D5/D6	non-DEI	1.45778	0.543289	0.000702332	1.83956	Medium Confidence
ENST00000449768.2	F7/D6	non-DEI	3	ENST00000449768.2 F7/D6	non-DEI	1.42283	0.508243	0.00323379	1.89066	Medium Confidence
ENST00000449768.2	M8/D6	non-DEI	3	ENST00000449768.2 M8/D6	non-DEI	0.629875	-0.667128	0.0041943	1.36088	High Confidence
ENST00000449987.6	D5/D6	non-DEI	3	ENST00000449987.6 D5/D6	non-DEI	1.43608	0.521964	0.0323383	1.1028	High Confidence
ENST00000450008.3	D5/D6	non-DEI	3	ENST00000450008.3 D5/D6	non-DEI	1.40766	0.493044	0.0777483	1.31942	High Confidence
ENST00000450162.6	D5/D6	non-DEI	2	ENST00000450162.6 D5/D6	non-DEI	0.84408	-0.244596	0.0659317	0.808971	Low Confidence
ENST00000450162.6	F7/D6	non-DEI	2	ENST00000450162.6 F7/D6	non-DEI	0.754658	-0.406128	0.110281	0.561327	Low Confidence
ENST00000450195.6	M8/D6	non-DEI	3	ENST00000450195.6 M8/D6	non-DEI	0.718037	-0.477881	0.029671	0.274298	High Confidence
ENST00000450253.7	D5/D6	non-DEI	3	ENST00000450253.7 D5/D6	non-DEI	1.2385	0.308441	0.00941217	1.04228	High Confidence
ENST00000450253.7	F7/D6	non-DEI	3	ENST00000450253.7 F7/D6	non-DEI	0.825944	-0.275956	0.0297306	0.703574	High Confidence
ENST00000450361.2	D5/D6	non-DEI	2	ENST00000450361.2 D5/D6	non-DEI	0.850985	-0.232796	0.0581774	0.149134	Low Confidence
ENST00000450361.2	F7/D6	non-DEI	3	ENST00000450361.2 F7/D6	non-DEI	0.541457	-0.885736	0.0214985	2.11509	Medium Confidence
ENST00000450361.2	M8/D6	non-DEI	2	ENST00000450361.2 M8/D6	non-DEI	0.689012	-0.537414	0.0459716	0.459252	Low Confidence
ENST00000450498.1	F7/D6	up-regulate	2	ENST00000450498.1 F7/D6	up-regulate	2.65886	1.38921	0.00804992	17.1745	Low Confidence
ENST00000450525.7	M8/D6	non-DEI	2	ENST00000450525.7 M8/D6	non-DEI	1.96052	0.969521	0.0164204	4.86999	Low Confidence
ENST00000450554.6	M8/D6	non-DEI	2	ENST00000450554.6 M8/D6	non-DEI	1.2442	0.306095	0.115461	11.2123	Low Confidence
ENST00000450622.1	M8/D6	non-DEI	2	ENST00000450622.1 M8/D6	non-DEI	0.67492	-0.567226	0.0728106	0.436103	Low Confidence
ENST00000450689.7	F7/D6	non-DEI	2	ENST00000450689.7 F7/D6	non-DEI	1.61763	0.69388	0.0185142	0.234499	Low Confidence
ENST00000451122.5	D5/D6	down-regulate	3	ENST00000451122.5 D5/D6	down-regulate	0.371838	-1.42975	0.00751701	4.21084	Low Confidence
ENST00000451122.5	M8/D6	down-regulate	2	ENST00000451122.5 M8/D6	down-regulate	0.391587	-1.36147	0.00853239	11.0573	Low Confidence
ENST00000451237.3	F7/D6	non-DEI	2	ENST00000451237.3 F7/D6	non-DEI	0.754973	-0.406533	0.0564085	3.77794	Low Confidence
ENST00000451270.7	D5/D6	non-DEI	3	ENST00000451270.7 D5/D6	non-DEI	0.796243	-0.329429	0.0288922	2.20174	Medium Confidence
ENST00000451311.7	D5/D6	non-DEI	4	ENST00000451311.7 D5/D6	non-DEI	0.698201	-0.52239	0.000198289	4.47164	Low Confidence
ENST00000451311.7	F7/D6	non-DEI	4	ENST00000451311.7 F7/D6	non-DEI	0.872178	-0.197312	0.0132159	0.158778	High Confidence
ENST00000451682.5	M8/D6	non-DEI	3	ENST00000451682.5 M8/D6	non-DEI	1.66326	0.732322	0.0336937	3.4286	Low Confidence
ENST00000451794.6	F7/D6	non-DEI	3	ENST00000451794.6 F7/D6	non-DEI	0.602642	-0.73095	0.0284949	1.50711	High Confidence
ENST00000451882.3	D5/D6	non-DEI	3	ENST00000451882.3 D5/D6	non-DEI	1.52991	0.613408	0.00250686	0.492982	High Confidence
ENST00000451882.3	F7/D6	non-DEI	3	ENST00000451882.3 F7/D6	non-DEI	1.28738	0.364408	0.0339973	0.458621	High Confidence
ENST00000451882.3	M8/D6	non-DEI	3	ENST00000451882.3 M8/D6	non-DEI	1.19928	0.261781	0.330321	1.64932	High Confidence
ENST00000452194.5	M8/D6	non-DEI	2	ENST00000452194.5 M8/D6	non-DEI	1.45453	0.540452	0.0164437	1.21169	Low Confidence
ENST00000452357.7	F7/D6	down-regulate	3	ENST00000452357.7 F7/D6	down-regulate	0.0395951	-4.6586	3.22727e-11	0.68787	High Confidence
ENST00000452357.7	M8/D6	non-DEI	3	ENST00000452357.7 M8/D6	non-DEI	1.91017	0.933324	2.45733e-06	1.6249	High Confidence
ENST00000452463.5	D5/D6	non-DEI	2	ENST00000452463.5 D5/D6	non-DEI	0.663054	-0.592916	0.0348447	1.25998	Low Confidence
ENST00000452510.7	D5/D6	non-DEI	2	ENST00000452510.7 D5/D6	non-DEI	1.05834	0.0817193	0.187816	1.08528	Low Confidence
ENST00000452722.7	D5/D6	down-regulate	2	ENST00000452722.7 D5/D6	down-regulate	0.425707	-1.23217	0.0134742	1.18044	Low Confidence
ENST00000452722.7	F7/D6	non-DEI	2	ENST00000452722.7 F7/D6	non-DEI	1.81497	0.859918	0.00479825	0.5808	Low Confidence
ENST00000452722.7	M8/D6	non-DEI	2	ENST00000452722.7 M8/D6	non-DEI	0.491506	-1.02483	0.014888	1.24524	Low Confidence
ENST00000452837.7	D5/D6	non-DEI	3	ENST00000452837.7 D5/D6	non-DEI	0.624543	-0.687986	0.0102118	7.61493	Low Confidence
ENST00000452853.6	M8/D6	non-DEI	3	ENST00000452853.6 M8/D6	non-DEI	0.579668	-0.786839	0.0191918	0.9762	High Confidence
ENST00000452918.7	D5/D6	non-DEI	2	ENST00000452918.7 D5/D6	non-DEI	1.41234	0.498035	0.0252503	0.84883	Low Confidence
ENST00000452918.7	M8/D6	non-DEI	2	ENST00000452918.7 M8/D6	non-DEI	1.33225	0.413747	0.074167	1.24947	Low Confidence
ENST00000453153.7	D5/D6	non-DEI	2	ENST00000453153.7 D5/D6	non-DEI	1.2778	0.34779	0.0743463	9.00274	Low Confidence
ENST00000453195.5	D5/D6	non-DEI	2	ENST00000453195.5 D5/D6	non-DEI	0.860618	-0.218698	0.0773654	5.4466	Low Confidence
ENST00000453195.5	F7/D6	non-DEI	2	ENST00000453195.5 F7/D6	non-DEI	1.68114	0.747551	0.0183933	5.11187	Low Confidence
ENST00000453196.6	D5/D6	non-DEI	3	ENST00000453196.6 D5/D6	non-DEI	1.63134	0.695254	0.0106053	8.38863	Low Confidence
ENST00000453196.6	F7/D6	non-DEI	3	ENST00000453196.6 F7/D6	non-DEI	0.520127	-0.947322	0.0116661	5.37586	Low Confidence
ENST00000453196.6	M8/D6	non-DEI	3	ENST00000453196.6 M8/D6	non-DEI	1.42851	0.512654	0.0415365	3.63012	Low Confidence
ENST00000453269.7	D5/D6	non-DEI	2	ENST00000453269.7 D5/D6	non-DEI	0.848955	-0.236525	0.146593	1.98805	Medium Confidence
ENST00000453386.7	F7/D6	non-DEI	2	ENST00000453386.7 F7/D6	non-DEI	0.797368	-0.326797	0.0565145	1.26014	Low Confidence
ENST00000453426.2	F7/D6	non-DEI	2	ENST00000453426.2 F7/D6	non-DEI	0.735295	-0.44364	0.151968	0.696819	Low Confidence
ENST00000453527.7	D5/D6	non-DEI	2	ENST00000453527.7 D5/D6	non-DEI	0.700615	-0.513466	0.0127443	1.49128	Low Confidence
ENST00000453527.7	F7/D6	non-DEI	2	ENST00000453527.7 F7/D6	non-DEI	0.708276	-0.503641	0.054221	9.11928	Low Confidence
ENST00000453943.6	M8/D6	non-DEI	3	ENST00000453943.6 M8/D6	non-DEI	0.875914	-0.191207	0.0674417	0.688953	High Confidence
ENST00000453981.5	D5/D6	non-DEI	2	ENST00000453981.5 D5/D6	non-DEI	1.15789	0.203114	0.0485796	10.753	Low Confidence
ENST00000453981.5	F7/D6	non-DEI	2	ENST00000453981.5 F7/D6	non-DEI	0.833108	-0.263428	0.0889288	0.244178	Low Confidence
ENST00000453981.5	M8/D6	non-DEI	2	ENST00000453981.5 M8/D6	non-DEI	0.717794	-0.482654	0.0629593	7.70658	Low Confidence
ENST00000453996.7	D5/D6	non-DEI	2	ENST00000453996.7 D5/D6	non-DEI	1.36851	0.45231	0.0143168	2.01792	Medium Confidence
ENST00000454079.5	F7/D6	non-DEI	2	ENST00000454079.5 F7/D6	non-DEI	1.22755	0.295602	0.105805	1.59864	Low Confidence
ENST00000454079.5	M8/D6	non-DEI	3	ENST00000454079.5 M8/D6	non-DEI	1.41019	0.495526	0.0296088	1.59476	High Confidence
ENST00000454158.7	D5/D6	non-DEI	3	ENST00000454158.7 D5/D6	non-DEI	1.68271	0.750712	0.0221624	0.734386	High Confidence
ENST00000454181.6	M8/D6	non-DEI	3	ENST00000454181.6 M8/D6	non-DEI	1.8039	0.849411	0.00179181	3.43614	Low Confidence
ENST00000454366.2	M8/D6	up-regulate	3	ENST00000454366.2 M8/D6	up-regulate	2.63769	1.39543	0.000300066	5.11126	Low Confidence
ENST00000454376.7	F7/D6	non-DEI	2	ENST00000454376.7 F7/D6	non-DEI	0.896917	-0.159121	0.119925	5.47739	Low Confidence
ENST00000454376.7	M8/D6	non-DEI	3	ENST00000454376.7 M8/D6	non-DEI	0.793025	-0.334897	0.0107913	1.5297	High Confidence
ENST00000454402.7	M8/D6	non-DEI	3	ENST00000454402.7 M8/D6	non-DEI	1.45184	0.537352	0.0158954	1.92387	Medium Confidence
ENST00000454520.6	M8/D6	non-DEI	2	ENST00000454520.6 M8/D6	non-DEI	1.43771	0.523699	0.0501521	1.04222	Low Confidence
ENST00000454782.3	D5/D6	down-regulate	3	ENST00000454782.3 D5/D6	down-regulate	0.254303	-1.97541	0.00394393	0.440259	High Confidence
ENST00000454783.5	D5/D6	non-DEI	3	ENST00000454783.5 D5/D6	non-DEI	0.761809	-0.392822	0.00297404	1.49997	High Confidence
ENST00000454783.5	F7/D6	non-DEI	2	ENST00000454783.5 F7/D6	non-DEI	1.19535	0.256754	0.141738	3.07749	Medium Confidence
ENST00000454783.5	M8/D6	non-DEI	3	ENST00000454783.5 M8/D6	non-DEI	0.815365	-0.294639	0.0694207	1.0412	High Confidence
ENST00000455127.7	D5/D6	non-DEI	2	ENST00000455127.7 D5/D6	non-DEI	0.901983	-0.148834	0.0365696	0.313058	Low Confidence
ENST00000455140.7	D5/D6	non-DEI	2	ENST00000455140.7 D5/D6	non-DEI	1.26024	0.317587	0.108072	14.8631	Low Confidence
ENST00000455385.7	M8/D6	non-DEI	3	ENST00000455385.7 M8/D6	non-DEI	1.23268	0.301773	0.0369968	0.451911	High Confidence
ENST00000455662.6	F7/D6	non-DEI	2	ENST00000455662.6 F7/D6	non-DEI	1.25314	0.322831	0.132883	6.1328	Low Confidence
ENST00000455785.7	D5/D6	non-DEI	2	ENST00000455785.7 D5/D6	non-DEI	0.999568	-0.000628028	0.216014	0.252766	Low Confidence
ENST00000455785.7	M8/D6	non-DEI	3	ENST00000455785.7 M8/D6	non-DEI	1.428	0.513778	0.00218691	1.21805	High Confidence
ENST00000455833.7	D5/D6	non-DEI	3	ENST00000455833.7 D5/D6	non-DEI	0.746254	-0.4232	0.166879	2.56702	Medium Confidence
ENST00000455834.5	M8/D6	non-DEI	2	ENST00000455834.5 M8/D6	non-DEI	0.596394	-0.747995	0.422947	5.68094	Low Confidence
ENST00000455836.1	D5/D6	non-DEI	3	ENST00000455836.1 D5/D6	non-DEI	1.28782	0.364477	0.00529007	1.77226	Medium Confidence
ENST00000455836.1	M8/D6	non-DEI	3	ENST00000455836.1 M8/D6	non-DEI	1.17428	0.23123	0.0557806	1.94664	Medium Confidence
ENST00000455864.6	M8/D6	non-DEI	2	ENST00000455864.6 M8/D6	non-DEI	0.572247	-0.805313	0.0343512	0.568542	Low Confidence
ENST00000455959.7	D5/D6	non-DEI	3	ENST00000455959.7 D5/D6	non-DEI	1.46938	0.555199	0.0750125	0.168817	High Confidence
ENST00000455959.7	M8/D6	down-regulate	3	ENST00000455959.7 M8/D6	down-regulate	0.479239	-1.06123	0.00508303	0.594057	High Confidence
ENST00000455976.6	M8/D6	non-DEI	2	ENST00000455976.6 M8/D6	non-DEI	1.58889	0.639733	0.00832507	19.6097	Low Confidence
ENST00000456262.5	D5/D6	up-regulate	2	ENST00000456262.5 D5/D6	up-regulate	2.65929	1.40993	0.0401214	3.9219	Low Confidence
ENST00000456283.7	D5/D6	down-regulate	2	ENST00000456283.7 D5/D6	down-regulate	0.27165	-1.89387	0.000843892	13.7118	Low Confidence
ENST00000456283.7	M8/D6	non-DEI	2	ENST00000456283.7 M8/D6	non-DEI	0.599028	-0.739869	0.0392592	2.79458	Medium Confidence
ENST00000456318.6	D5/D6	non-DEI	3	ENST00000456318.6 D5/D6	non-DEI	1.3388	0.420504	0.00394145	1.72467	Medium Confidence
ENST00000456319.6	D5/D6	non-DEI	3	ENST00000456319.6 D5/D6	non-DEI	1.73621	0.79582	0.00498214	0.921479	High Confidence
ENST00000456319.6	F7/D6	down-regulate	3	ENST00000456319.6 F7/D6	down-regulate	0.515857	-0.955105	0.00108687	1.01967	High Confidence
ENST00000456397.7	D5/D6	non-DEI	2	ENST00000456397.7 D5/D6	non-DEI	0.732111	-0.456971	0.079155	9.89982	Low Confidence
ENST00000456458.5	D5/D6	non-DEI	3	ENST00000456458.5 D5/D6	non-DEI	1.20275	0.265785	0.0393378	1.94573	Medium Confidence
ENST00000456458.5	M8/D6	non-DEI	2	ENST00000456458.5 M8/D6	non-DEI	1.11662	0.154705	0.0639111	7.82859	Low Confidence
ENST00000456471.3	D5/D6	non-DEI	2	ENST00000456471.3 D5/D6	non-DEI	1.20188	0.264743	0.0721936	2.76496	Medium Confidence
ENST00000456633.2	D5/D6	non-DEI	2	ENST00000456633.2 D5/D6	non-DEI	1.50008	0.58183	0.151307	6.66548	Low Confidence
ENST00000456793.2	D5/D6	non-DEI	4	ENST00000456793.2 D5/D6	non-DEI	0.767548	-0.381939	0.00104016	1.11407	High Confidence
ENST00000456793.2	M8/D6	non-DEI	3	ENST00000456793.2 M8/D6	non-DEI	0.808346	-0.306975	0.0746401	0.377473	High Confidence
ENST00000456914.7	D5/D6	non-DEI	3	ENST00000456914.7 D5/D6	non-DEI	1.38594	0.470155	0.0624221	2.21849	Medium Confidence
ENST00000456914.7	M8/D6	non-DEI	3	ENST00000456914.7 M8/D6	non-DEI	0.524494	-0.931095	0.00771706	0.808247	High Confidence
ENST00000456917.2	D5/D6	non-DEI	2	ENST00000456917.2 D5/D6	non-DEI	0.799854	-0.322469	0.219675	1.95962	Medium Confidence
ENST00000456935.7	D5/D6	non-DEI	4	ENST00000456935.7 D5/D6	non-DEI	0.763775	-0.392005	0.0339152	3.82819	Low Confidence
ENST00000456935.7	F7/D6	non-DEI	2	ENST00000456935.7 F7/D6	non-DEI	1.20909	0.273399	0.0230255	2.70013	Medium Confidence
ENST00000456935.7	M8/D6	non-DEI	2	ENST00000456935.7 M8/D6	non-DEI	1.29413	0.370805	0.0186143	4.03742	Low Confidence
ENST00000456953.8	D5/D6	non-DEI	3	ENST00000456953.8 D5/D6	non-DEI	1.45993	0.54574	0.0328452	1.03957	High Confidence
ENST00000456953.8	F7/D6	non-DEI	3	ENST00000456953.8 F7/D6	non-DEI	0.665635	-0.587264	0.0168908	0.682092	High Confidence
ENST00000457277.5	D5/D6	down-regulate	2	ENST00000457277.5 D5/D6	down-regulate	0.314622	-1.67817	0.00155283	11.6514	Low Confidence
ENST00000457277.5	M8/D6	down-regulate	2	ENST00000457277.5 M8/D6	down-regulate	0.391442	-1.37093	0.00676049	15.6111	Low Confidence
ENST00000457308.6	F7/D6	non-DEI	3	ENST00000457308.6 F7/D6	non-DEI	0.597112	-0.75274	0.0145375	7.59458	Low Confidence
ENST00000457354.7	F7/D6	non-DEI	3	ENST00000457354.7 F7/D6	non-DEI	0.785164	-0.349817	0.0194904	2.45118	Medium Confidence
ENST00000457354.7	M8/D6	non-DEI	2	ENST00000457354.7 M8/D6	non-DEI	0.910122	-0.135869	0.254941	0.102938	Low Confidence
ENST00000457422.6	F7/D6	non-DEI	2	ENST00000457422.6 F7/D6	non-DEI	1.54319	0.624446	0.206561	4.51325	Low Confidence
ENST00000457482.7	F7/D6	non-DEI	2	ENST00000457482.7 F7/D6	non-DEI	0.757132	-0.402185	0.0517063	3.33098	Medium Confidence
ENST00000457542.7	F7/D6	non-DEI	2	ENST00000457542.7 F7/D6	non-DEI	1.53255	0.615926	0.0903652	0.365062	Low Confidence
ENST00000457543.4	D5/D6	up-regulate	2	ENST00000457543.4 D5/D6	up-regulate	3.43159	1.77884	0.0015573	0.717708	Low Confidence
ENST00000457662.2	F7/D6	non-DEI	3	ENST00000457662.2 F7/D6	non-DEI	0.595651	-0.750208	0.00170602	4.3594	Low Confidence
ENST00000457828.6	D5/D6	non-DEI	3	ENST00000457828.6 D5/D6	non-DEI	0.698837	-0.531684	0.0766651	9.76684	Low Confidence
ENST00000457828.6	F7/D6	non-DEI	3	ENST00000457828.6 F7/D6	non-DEI	1.46856	0.530608	0.00997749	12.8318	Low Confidence
ENST00000458001.2	F7/D6	up-regulate	2	ENST00000458001.2 F7/D6	up-regulate	2.42998	1.27939	0.0288956	4.63896	Low Confidence
ENST00000458008.8	D5/D6	non-DEI	2	ENST00000458008.8 D5/D6	non-DEI	1.38857	0.473572	0.0484118	0.650899	Low Confidence
ENST00000458104.6	D5/D6	non-DEI	3	ENST00000458104.6 D5/D6	non-DEI	0.560187	-0.836719	0.0360994	2.18612	Medium Confidence
ENST00000458104.6	M8/D6	down-regulate	3	ENST00000458104.6 M8/D6	down-regulate	0.338285	-1.5637	0.00157822	0.230392	High Confidence
ENST00000458210.7	F7/D6	non-DEI	2	ENST00000458210.7 F7/D6	non-DEI	1.56904	0.646749	0.145823	6.58371	Low Confidence
ENST00000458235.7	D5/D6	non-DEI	2	ENST00000458235.7 D5/D6	non-DEI	0.842569	-0.247541	0.190864	2.37565	Medium Confidence
ENST00000458385.7	D5/D6	non-DEI	3	ENST00000458385.7 D5/D6	non-DEI	1.6447	0.714704	0.00104276	4.71672	Low Confidence
ENST00000458408.6	D5/D6	non-DEI	2	ENST00000458408.6 D5/D6	non-DEI	0.581387	-0.782833	0.0287359	2.36683	Medium Confidence
ENST00000458587.8	D5/D6	non-DEI	3	ENST00000458587.8 D5/D6	non-DEI	1.47133	0.55704	0.118132	0.731393	High Confidence
ENST00000458595.5	D5/D6	non-DEI	2	ENST00000458595.5 D5/D6	non-DEI	0.606994	-0.734876	0.0148519	14.1694	Low Confidence
ENST00000458595.5	F7/D6	non-DEI	2	ENST00000458595.5 F7/D6	non-DEI	1.54441	0.621849	0.0388856	8.48213	Low Confidence
ENST00000458595.5	M8/D6	non-DEI	2	ENST00000458595.5 M8/D6	non-DEI	2.11643	1.07363	0.0392047	10.5014	Low Confidence
ENST00000458602.6	D5/D6	non-DEI	3	ENST00000458602.6 D5/D6	non-DEI	0.604288	-0.72721	0.0632068	1.88178	Medium Confidence
ENST00000458602.6	F7/D6	non-DEI	2	ENST00000458602.6 F7/D6	non-DEI	0.501055	-0.996959	0.0576026	0.0413345	Low Confidence
ENST00000458640.5	D5/D6	non-DEI	3	ENST00000458640.5 D5/D6	non-DEI	1.27698	0.352627	0.00420002	0.848699	High Confidence
ENST00000458640.5	F7/D6	non-DEI	2	ENST00000458640.5 F7/D6	non-DEI	1.18805	0.248594	0.0742312	0.315092	Low Confidence
ENST00000458640.5	M8/D6	non-DEI	3	ENST00000458640.5 M8/D6	non-DEI	1.21725	0.283625	0.0485964	0.20918	High Confidence
ENST00000458725.8	D5/D6	non-DEI	2	ENST00000458725.8 D5/D6	non-DEI	0.597069	-0.74422	0.0328332	1.62429	Low Confidence
ENST00000459934.5	D5/D6	up-regulate	2	ENST00000459934.5 D5/D6	up-regulate	2.53824	1.34214	0.00431484	4.83279	Low Confidence
ENST00000460231.5	D5/D6	non-DEI	3	ENST00000460231.5 D5/D6	non-DEI	0.791149	-0.338141	0.0261667	1.05989	High Confidence
ENST00000460355.1	F7/D6	non-DEI	2	ENST00000460355.1 F7/D6	non-DEI	1.25457	0.32713	0.0509783	0.952291	Low Confidence
ENST00000460403.1	M8/D6	non-DEI	2	ENST00000460403.1 M8/D6	non-DEI	1.81454	0.856593	0.0577271	6.45604	Low Confidence
ENST00000460522.5	M8/D6	non-DEI	3	ENST00000460522.5 M8/D6	non-DEI	1.95888	0.96903	0.0402348	2.63897	Medium Confidence
ENST00000460612.5	F7/D6	non-DEI	2	ENST00000460612.5 F7/D6	non-DEI	1.42179	0.501961	0.107441	8.90601	Low Confidence
ENST00000460633.1	F7/D6	non-DEI	2	ENST00000460633.1 F7/D6	non-DEI	0.622517	-0.696585	0.0098774	13.2465	Low Confidence
ENST00000460633.1	M8/D6	non-DEI	2	ENST00000460633.1 M8/D6	non-DEI	1.18898	0.24374	0.0926291	9.09056	Low Confidence
ENST00000460756.5	D5/D6	non-DEI	2	ENST00000460756.5 D5/D6	non-DEI	1.53554	0.616572	0.264865	5.48156	Low Confidence
ENST00000460843.6	M8/D6	non-DEI	2	ENST00000460843.6 M8/D6	non-DEI	1.38756	0.472451	0.0390238	1.17549	Low Confidence
ENST00000460851.6	D5/D6	non-DEI	3	ENST00000460851.6 D5/D6	non-DEI	1.23932	0.306662	0.00238635	4.4101	Low Confidence
ENST00000460851.6	F7/D6	non-DEI	2	ENST00000460851.6 F7/D6	non-DEI	1.15422	0.206917	0.0987684	0.0716933	Low Confidence
ENST00000460851.6	M8/D6	non-DEI	2	ENST00000460851.6 M8/D6	non-DEI	1.16566	0.221089	0.0494496	0.849994	Low Confidence
ENST00000460901.1	D5/D6	non-DEI	2	ENST00000460901.1 D5/D6	non-DEI	0.561933	-0.831783	0.019539	1.8778	Medium Confidence
ENST00000460911.5	F7/D6	non-DEI	3	ENST00000460911.5 F7/D6	non-DEI	0.643649	-0.636802	0.0375244	2.80457	Medium Confidence
ENST00000460926.1	M8/D6	up-regulate	3	ENST00000460926.1 M8/D6	up-regulate	2.96637	1.54507	0.00458407	13.0859	Low Confidence
ENST00000460943.6	D5/D6	non-DEI	3	ENST00000460943.6 D5/D6	non-DEI	0.777757	-0.362825	0.0126705	1.22401	High Confidence
ENST00000461097.2	M8/D6	down-regulate	2	ENST00000461097.2 M8/D6	down-regulate	0.255034	-1.99547	0.0033033	18.1743	Low Confidence
ENST00000461804.5	F7/D6	non-DEI	2	ENST00000461804.5 F7/D6	non-DEI	0.6373	-0.653754	0.0749476	7.24728	Low Confidence
ENST00000461864.7	M8/D6	non-DEI	2	ENST00000461864.7 M8/D6	non-DEI	1.70909	0.773079	0.0446454	1.42178	Low Confidence
ENST00000462069.6	D5/D6	up-regulate	2	ENST00000462069.6 D5/D6	up-regulate	2.42125	1.27571	0.000506699	0.743598	Low Confidence
ENST00000462069.6	F7/D6	down-regulate	2	ENST00000462069.6 F7/D6	down-regulate	0.434569	-1.20275	0.00708597	2.36781	Medium Confidence
ENST00000462138.6	D5/D6	non-DEI	3	ENST00000462138.6 D5/D6	non-DEI	1.42379	0.507486	0.00194611	3.99418	Low Confidence
ENST00000462138.6	F7/D6	non-DEI	2	ENST00000462138.6 F7/D6	non-DEI	1.08756	0.121091	0.0739558	0.273704	Low Confidence
ENST00000462138.6	M8/D6	non-DEI	2	ENST00000462138.6 M8/D6	non-DEI	1.23158	0.30049	0.00612176	0.469011	Low Confidence
ENST00000462232.2	M8/D6	non-DEI	3	ENST00000462232.2 M8/D6	non-DEI	1.59207	0.670841	0.0223257	0.652871	High Confidence
ENST00000462256.5	D5/D6	non-DEI	3	ENST00000462256.5 D5/D6	non-DEI	1.34178	0.423596	0.050483	1.93725	Medium Confidence
ENST00000462256.5	F7/D6	non-DEI	2	ENST00000462256.5 F7/D6	non-DEI	1.22201	0.289259	0.158429	0.114674	Low Confidence
ENST00000462256.5	M8/D6	non-DEI	2	ENST00000462256.5 M8/D6	non-DEI	1.27026	0.34422	0.108849	3.54208	Low Confidence
ENST00000462315.5	F7/D6	non-DEI	2	ENST00000462315.5 F7/D6	non-DEI	1.50586	0.590527	0.0272682	0.888671	Low Confidence
ENST00000462484.5	D5/D6	non-DEI	2	ENST00000462484.5 D5/D6	non-DEI	0.613231	-0.706322	0.0350255	3.38174	Medium Confidence
ENST00000462484.5	M8/D6	non-DEI	2	ENST00000462484.5 M8/D6	non-DEI	1.53479	0.612679	0.198536	8.60255	Low Confidence
ENST00000462490.5	F7/D6	up-regulate	2	ENST00000462490.5 F7/D6	up-regulate	2.80909	1.46509	0.0210437	18.4599	Low Confidence
ENST00000462537.3	D5/D6	down-regulate	2	ENST00000462537.3 D5/D6	down-regulate	0.243357	-2.07792	0.00250957	22.9584	Low Confidence
ENST00000462537.3	M8/D6	down-regulate	2	ENST00000462537.3 M8/D6	down-regulate	0.39973	-1.33309	0.0167654	11.8402	Low Confidence
ENST00000462691.5	D5/D6	non-DEI	2	ENST00000462691.5 D5/D6	non-DEI	0.689524	-0.536549	0.0510794	1.75047	Medium Confidence
ENST00000462691.5	M8/D6	non-DEI	3	ENST00000462691.5 M8/D6	non-DEI	0.552082	-0.862533	0.0547057	6.20611	Low Confidence
ENST00000462804.3	F7/D6	non-DEI	2	ENST00000462804.3 F7/D6	non-DEI	0.79594	-0.329272	0.0348501	0.178794	Low Confidence
ENST00000462804.3	M8/D6	non-DEI	2	ENST00000462804.3 M8/D6	non-DEI	1.48105	0.566607	0.000848354	0.422827	Low Confidence
ENST00000463088.5	D5/D6	non-DEI	2	ENST00000463088.5 D5/D6	non-DEI	0.668955	-0.582416	0.0440569	5.76063	Low Confidence
ENST00000463688.6	M8/D6	non-DEI	3	ENST00000463688.6 M8/D6	non-DEI	1.66204	0.730205	0.0352596	4.39414	Low Confidence
ENST00000463745.6	D5/D6	non-DEI	2	ENST00000463745.6 D5/D6	non-DEI	0.728472	-0.457067	0.126076	0.423265	Low Confidence
ENST00000463792.5	D5/D6	non-DEI	2	ENST00000463792.5 D5/D6	non-DEI	1.4498	0.530763	0.0363121	8.3822	Low Confidence
ENST00000463810.2	M8/D6	non-DEI	3	ENST00000463810.2 M8/D6	non-DEI	0.625348	-0.68104	0.0564334	5.19325	Low Confidence
ENST00000463900.5	M8/D6	non-DEI	2	ENST00000463900.5 M8/D6	non-DEI	0.805587	-0.311888	0.0527045	0.0950221	Low Confidence
ENST00000464431.1	D5/D6	non-DEI	2	ENST00000464431.1 D5/D6	non-DEI	1.77634	0.825605	0.0334406	6.75628	Low Confidence
ENST00000464491.5	D5/D6	non-DEI	2	ENST00000464491.5 D5/D6	non-DEI	0.574116	-0.805895	0.0783536	8.56366	Low Confidence
ENST00000464506.2	D5/D6	non-DEI	3	ENST00000464506.2 D5/D6	non-DEI	0.857777	-0.222221	0.00959289	2.49109	Medium Confidence
ENST00000464506.2	F7/D6	non-DEI	4	ENST00000464506.2 F7/D6	non-DEI	0.811008	-0.303167	0.0144421	2.11644	Medium Confidence
ENST00000464506.2	M8/D6	non-DEI	3	ENST00000464506.2 M8/D6	non-DEI	0.801718	-0.319838	0.0157599	2.65773	Medium Confidence
ENST00000464845.6	D5/D6	non-DEI	2	ENST00000464845.6 D5/D6	non-DEI	1.35449	0.437645	0.00256122	1.19185	Low Confidence
ENST00000464889.7	F7/D6	non-DEI	3	ENST00000464889.7 F7/D6	non-DEI	0.775935	-0.366033	0.028169	0.528346	High Confidence
ENST00000464950.6	M8/D6	non-DEI	3	ENST00000464950.6 M8/D6	non-DEI	0.704969	-0.504804	0.0372451	1.72866	Medium Confidence
ENST00000465124.1	F7/D6	non-DEI	2	ENST00000465124.1 F7/D6	non-DEI	0.520628	-0.94168	0.00112628	0.264858	Low Confidence
ENST00000465139.6	F7/D6	non-DEI	3	ENST00000465139.6 F7/D6	non-DEI	0.870687	-0.199836	0.0262673	0.656885	High Confidence
ENST00000465139.6	M8/D6	non-DEI	3	ENST00000465139.6 M8/D6	non-DEI	0.872493	-0.197003	0.0132029	1.23235	High Confidence
ENST00000465271.6	F7/D6	non-DEI	3	ENST00000465271.6 F7/D6	non-DEI	0.915317	-0.131472	0.083039	5.2202	Low Confidence
ENST00000465351.5	F7/D6	non-DEI	2	ENST00000465351.5 F7/D6	non-DEI	1.94339	0.950896	0.0185218	10.2884	Low Confidence
ENST00000465351.5	M8/D6	non-DEI	2	ENST00000465351.5 M8/D6	non-DEI	1.82899	0.870967	0.0530272	1.04284	Low Confidence
ENST00000465368.5	D5/D6	non-DEI	2	ENST00000465368.5 D5/D6	non-DEI	1.14904	0.20013	0.0525933	2.05392	Medium Confidence
ENST00000465368.5	F7/D6	non-DEI	2	ENST00000465368.5 F7/D6	non-DEI	1.25536	0.328006	0.0492879	1.18043	Low Confidence
ENST00000465368.5	M8/D6	non-DEI	3	ENST00000465368.5 M8/D6	non-DEI	1.47097	0.556684	0.0243182	0.763352	High Confidence
ENST00000465393.1	F7/D6	non-DEI	3	ENST00000465393.1 F7/D6	non-DEI	1.38201	0.465144	0.0450391	3.38599	Medium Confidence
ENST00000465475.5	F7/D6	non-DEI	3	ENST00000465475.5 F7/D6	non-DEI	0.538493	-0.894988	0.00514491	3.69695	Low Confidence
ENST00000465475.5	M8/D6	non-DEI	2	ENST00000465475.5 M8/D6	non-DEI	1.05451	0.0753877	0.259026	4.05979	Low Confidence
ENST00000465522.5	M8/D6	non-DEI	2	ENST00000465522.5 M8/D6	non-DEI	0.651447	-0.618365	0.0555514	1.08041	Low Confidence
ENST00000465681.1	D5/D6	non-DEI	2	ENST00000465681.1 D5/D6	non-DEI	0.707948	-0.498436	0.0518901	1.44795	Low Confidence
ENST00000465681.1	M8/D6	up-regulate	4	ENST00000465681.1 M8/D6	up-regulate	2.46997	1.30108	0.00233684	4.0574	Low Confidence
ENST00000466490.7	M8/D6	non-DEI	2	ENST00000466490.7 M8/D6	non-DEI	0.664423	-0.589858	0.0137497	0.673118	Low Confidence
ENST00000466544.5	M8/D6	up-regulate	3	ENST00000466544.5 M8/D6	up-regulate	2.27143	1.18341	0.0320619	1.14755	High Confidence
ENST00000466741.5	D5/D6	non-DEI	3	ENST00000466741.5 D5/D6	non-DEI	1.16972	0.226137	0.00619498	0.460389	High Confidence
ENST00000467008.5	M8/D6	non-DEI	2	ENST00000467008.5 M8/D6	non-DEI	1.32713	0.404745	0.0804834	7.02569	Low Confidence
ENST00000467020.5	D5/D6	non-DEI	3	ENST00000467020.5 D5/D6	non-DEI	1.48939	0.574675	0.000127509	0.559223	High Confidence
ENST00000467020.5	F7/D6	non-DEI	2	ENST00000467020.5 F7/D6	non-DEI	1.16459	0.219805	0.065081	0.470291	Low Confidence
ENST00000467020.5	M8/D6	non-DEI	2	ENST00000467020.5 M8/D6	non-DEI	0.823582	-0.280021	0.0417646	0.253898	Low Confidence
ENST00000467076.5	D5/D6	non-DEI	3	ENST00000467076.5 D5/D6	non-DEI	0.878719	-0.186624	0.0228701	0.829071	High Confidence
ENST00000467362.1	D5/D6	non-DEI	3	ENST00000467362.1 D5/D6	non-DEI	1.63617	0.710076	0.0232721	1.31739	High Confidence
ENST00000467843.6	F7/D6	non-DEI	3	ENST00000467843.6 F7/D6	non-DEI	1.65807	0.721638	0.000944764	7.52873	Low Confidence
ENST00000467843.6	M8/D6	non-DEI	3	ENST00000467843.6 M8/D6	non-DEI	1.58235	0.658006	0.00291997	5.38879	Low Confidence
ENST00000468308.1	D5/D6	non-DEI	2	ENST00000468308.1 D5/D6	non-DEI	1.67744	0.746209	0.0220301	0.863839	Low Confidence
ENST00000468308.1	F7/D6	non-DEI	2	ENST00000468308.1 F7/D6	non-DEI	2.07243	1.05105	0.0183144	1.95443	Medium Confidence
ENST00000468404.5	M8/D6	up-regulate	4	ENST00000468404.5 M8/D6	up-regulate	2.41336	1.27092	0.000268538	0.763823	High Confidence
ENST00000468598.5	D5/D6	non-DEI	2	ENST00000468598.5 D5/D6	non-DEI	1.27991	0.35604	0.0457585	0.0442957	Low Confidence
ENST00000468598.5	F7/D6	non-DEI	2	ENST00000468598.5 F7/D6	non-DEI	1.29828	0.376362	0.0947231	1.80902	Medium Confidence
ENST00000468660.6	M8/D6	non-DEI	3	ENST00000468660.6 M8/D6	non-DEI	1.99846	0.989635	0.0356877	7.91176	Low Confidence
ENST00000468695.6	D5/D6	non-DEI	2	ENST00000468695.6 D5/D6	non-DEI	0.961473	-0.0569485	0.0334539	1.92506	Medium Confidence
ENST00000468812.6	D5/D6	non-DEI	3	ENST00000468812.6 D5/D6	non-DEI	1.25887	0.33021	0.000683779	3.6906	Low Confidence
ENST00000469048.6	F7/D6	non-DEI	2	ENST00000469048.6 F7/D6	non-DEI	0.622013	-0.684985	0.0319059	0.141138	Low Confidence
ENST00000469048.6	M8/D6	non-DEI	2	ENST00000469048.6 M8/D6	non-DEI	0.525702	-0.927941	0.0254359	1.89031	Medium Confidence
ENST00000469144.5	D5/D6	non-DEI	2	ENST00000469144.5 D5/D6	non-DEI	1.70704	0.765344	0.000769579	9.21712	Low Confidence
ENST00000469144.5	F7/D6	non-DEI	2	ENST00000469144.5 F7/D6	non-DEI	1.52935	0.612384	0.0351903	2.72461	Medium Confidence
ENST00000469230.5	M8/D6	up-regulate	2	ENST00000469230.5 M8/D6	up-regulate	2.2765	1.14212	0.0339412	24.5121	Low Confidence
ENST00000469257.2	D5/D6	non-DEI	4	ENST00000469257.2 D5/D6	non-DEI	0.751478	-0.415548	0.00163847	3.91173	Low Confidence
ENST00000469257.2	F7/D6	non-DEI	3	ENST00000469257.2 F7/D6	non-DEI	0.869153	-0.202878	0.0107686	1.98198	Medium Confidence
ENST00000469408.6	D5/D6	non-DEI	3	ENST00000469408.6 D5/D6	non-DEI	1.69322	0.758981	0.00130456	2.32317	Medium Confidence
ENST00000469568.5	M8/D6	non-DEI	2	ENST00000469568.5 M8/D6	non-DEI	0.583688	-0.776905	0.148156	1.55859	Low Confidence
ENST00000469657.5	D5/D6	non-DEI	2	ENST00000469657.5 D5/D6	non-DEI	0.748498	-0.417934	0.0299312	0.233391	Low Confidence
ENST00000469657.5	F7/D6	non-DEI	2	ENST00000469657.5 F7/D6	non-DEI	1.47477	0.560352	0.0232725	1.37148	Low Confidence
ENST00000469657.5	M8/D6	non-DEI	2	ENST00000469657.5 M8/D6	non-DEI	1.42691	0.512348	0.0197985	2.75604	Medium Confidence
ENST00000469754.3	F7/D6	non-DEI	3	ENST00000469754.3 F7/D6	non-DEI	0.589068	-0.765179	0.063492	3.39477	Medium Confidence
ENST00000470450.5	F7/D6	non-DEI	2	ENST00000470450.5 F7/D6	non-DEI	0.640435	-0.643002	0.0361714	1.32148	Low Confidence
ENST00000470487.6	D5/D6	non-DEI	3	ENST00000470487.6 D5/D6	non-DEI	1.92275	0.940355	0.000327526	4.38705	Low Confidence
ENST00000470503.1	F7/D6	non-DEI	2	ENST00000470503.1 F7/D6	non-DEI	1.47476	0.559756	0.080349	3.17769	Medium Confidence
ENST00000470733.1	M8/D6	non-DEI	3	ENST00000470733.1 M8/D6	non-DEI	2.00716	1.00507	0.0594161	0.765924	High Confidence
ENST00000470744.5	F7/D6	non-DEI	3	ENST00000470744.5 F7/D6	non-DEI	0.795953	-0.329405	0.249396	1.05388	High Confidence
ENST00000470744.5	M8/D6	non-DEI	3	ENST00000470744.5 M8/D6	non-DEI	0.66462	-0.589833	0.0647657	1.74378	Medium Confidence
ENST00000470914.5	M8/D6	non-DEI	2	ENST00000470914.5 M8/D6	non-DEI	1.56581	0.646103	0.0196671	3.33744	Medium Confidence
ENST00000471073.1	D5/D6	non-DEI	3	ENST00000471073.1 D5/D6	non-DEI	0.630716	-0.672179	0.0535703	7.05316	Low Confidence
ENST00000471115.6	F7/D6	non-DEI	3	ENST00000471115.6 F7/D6	non-DEI	0.672826	-0.574392	0.00557295	4.27205	Low Confidence
ENST00000471229.7	M8/D6	non-DEI	3	ENST00000471229.7 M8/D6	non-DEI	0.8342	-0.262006	0.0498253	1.81834	Medium Confidence
ENST00000471464.5	F7/D6	non-DEI	2	ENST00000471464.5 F7/D6	non-DEI	1.50011	0.585035	0.051727	0.690058	Low Confidence
ENST00000471542.5	D5/D6	non-DEI	2	ENST00000471542.5 D5/D6	non-DEI	0.764943	-0.386647	0.0279465	1.00154	Low Confidence
ENST00000471542.5	M8/D6	non-DEI	2	ENST00000471542.5 M8/D6	non-DEI	1.31813	0.398485	0.112786	0.163436	Low Confidence
ENST00000471696.6	D5/D6	non-DEI	4	ENST00000471696.6 D5/D6	non-DEI	0.824234	-0.27894	0.0097521	0.555669	High Confidence
ENST00000471696.6	F7/D6	non-DEI	3	ENST00000471696.6 F7/D6	non-DEI	0.877071	-0.189758	0.0303751	1.9159	Medium Confidence
ENST00000471696.6	M8/D6	non-DEI	2	ENST00000471696.6 M8/D6	non-DEI	0.895489	-0.159446	0.261014	1.6418	Low Confidence
ENST00000471841.6	D5/D6	non-DEI	3	ENST00000471841.6 D5/D6	non-DEI	1.22737	0.294724	0.0872339	2.43052	Medium Confidence
ENST00000472174.7	D5/D6	non-DEI	3	ENST00000472174.7 D5/D6	non-DEI	1.27099	0.345843	0.0312165	0.890526	High Confidence
ENST00000472174.7	M8/D6	non-DEI	3	ENST00000472174.7 M8/D6	non-DEI	0.873112	-0.195787	0.209191	0.425679	High Confidence
ENST00000472226.2	D5/D6	non-DEI	3	ENST00000472226.2 D5/D6	non-DEI	1.22704	0.295172	0.0321913	0.330048	High Confidence
ENST00000472339.5	F7/D6	non-DEI	2	ENST00000472339.5 F7/D6	non-DEI	1.19564	0.257345	0.17271	2.46861	Medium Confidence
ENST00000472374.6	D5/D6	non-DEI	2	ENST00000472374.6 D5/D6	non-DEI	0.662626	-0.593736	0.036378	0.181523	Low Confidence
ENST00000472484.6	D5/D6	non-DEI	3	ENST00000472484.6 D5/D6	non-DEI	1.51816	0.601731	1.07834e-05	2.03547	Medium Confidence
ENST00000472484.6	M8/D6	non-DEI	3	ENST00000472484.6 M8/D6	non-DEI	1.21254	0.277784	0.0249208	1.31892	High Confidence
ENST00000472495.5	M8/D6	non-DEI	2	ENST00000472495.5 M8/D6	non-DEI	0.582702	-0.779465	0.0219775	2.02594	Medium Confidence
ENST00000472768.5	D5/D6	non-DEI	2	ENST00000472768.5 D5/D6	non-DEI	0.777391	-0.363367	0.08717	1.04518	Low Confidence
ENST00000473000.2	D5/D6	non-DEI	2	ENST00000473000.2 D5/D6	non-DEI	1.61734	0.692828	0.163158	3.31803	Medium Confidence
ENST00000473125.5	D5/D6	non-DEI	2	ENST00000473125.5 D5/D6	non-DEI	1.46123	0.545298	0.0347599	5.11219	Low Confidence
ENST00000473125.5	M8/D6	non-DEI	2	ENST00000473125.5 M8/D6	non-DEI	0.651253	-0.626767	0.016258	10.5392	Low Confidence
ENST00000473155.2	D5/D6	non-DEI	2	ENST00000473155.2 D5/D6	non-DEI	0.65259	-0.615778	0.0373974	0.597261	Low Confidence
ENST00000473399.5	M8/D6	non-DEI	2	ENST00000473399.5 M8/D6	non-DEI	1.63535	0.663419	0.0591133	24.9025	Low Confidence
ENST00000473525.2	M8/D6	non-DEI	3	ENST00000473525.2 M8/D6	non-DEI	1.58922	0.667874	0.0308306	1.75366	Medium Confidence
ENST00000473565.5	M8/D6	non-DEI	4	ENST00000473565.5 M8/D6	non-DEI	1.52173	0.60437	0.00455645	2.48594	Medium Confidence
ENST00000473578.5	M8/D6	non-DEI	3	ENST00000473578.5 M8/D6	non-DEI	0.718938	-0.476089	0.0100368	0.43973	High Confidence
ENST00000473645.6	D5/D6	non-DEI	2	ENST00000473645.6 D5/D6	non-DEI	1.21227	0.2777	0.135982	0.411283	Low Confidence
ENST00000473835.7	D5/D6	non-DEI	2	ENST00000473835.7 D5/D6	non-DEI	1.20065	0.263644	0.0131447	1.52646	Low Confidence
ENST00000474024.5	F7/D6	non-DEI	2	ENST00000474024.5 F7/D6	non-DEI	1.75889	0.809456	0.0443929	8.48558	Low Confidence
ENST00000474024.5	M8/D6	non-DEI	2	ENST00000474024.5 M8/D6	non-DEI	0.589852	-0.764528	0.0446268	6.39116	Low Confidence
ENST00000474447.1	D5/D6	non-DEI	2	ENST00000474447.1 D5/D6	non-DEI	1.68392	0.746294	0.0745017	8.73975	Low Confidence
ENST00000474629.7	M8/D6	non-DEI	3	ENST00000474629.7 M8/D6	non-DEI	1.23879	0.300235	0.0155477	7.93817	Low Confidence
ENST00000474821.2	D5/D6	non-DEI	2	ENST00000474821.2 D5/D6	non-DEI	0.57305	-0.813987	0.0838198	12.1456	Low Confidence
ENST00000474835.5	M8/D6	non-DEI	2	ENST00000474835.5 M8/D6	non-DEI	0.562303	-0.831801	0.0223887	4.11339	Low Confidence
ENST00000474973.5	D5/D6	non-DEI	2	ENST00000474973.5 D5/D6	non-DEI	1.28993	0.367267	0.0246429	0.5697	Low Confidence
ENST00000474993.5	D5/D6	non-DEI	2	ENST00000474993.5 D5/D6	non-DEI	1.84948	0.886875	0.0671012	1.84755	Medium Confidence
ENST00000475243.6	M8/D6	non-DEI	2	ENST00000475243.6 M8/D6	non-DEI	0.820398	-0.285607	0.118861	0.223608	Low Confidence
ENST00000475369.3	M8/D6	non-DEI	3	ENST00000475369.3 M8/D6	non-DEI	0.548304	-0.869877	0.0620425	4.45042	Low Confidence
ENST00000475388.1	D5/D6	non-DEI	2	ENST00000475388.1 D5/D6	non-DEI	1.23318	0.302383	0.161452	0.00781268	Low Confidence
ENST00000475388.1	F7/D6	non-DEI	2	ENST00000475388.1 F7/D6	non-DEI	0.745188	-0.424385	0.0256631	0.923781	Low Confidence
ENST00000475388.1	M8/D6	non-DEI	2	ENST00000475388.1 M8/D6	non-DEI	0.630938	-0.664434	0.0155431	0.231884	Low Confidence
ENST00000475863.5	D5/D6	non-DEI	3	ENST00000475863.5 D5/D6	non-DEI	1.26836	0.342271	0.182508	2.20434	Medium Confidence
ENST00000475947.7	D5/D6	non-DEI	3	ENST00000475947.7 D5/D6	non-DEI	1.68445	0.752206	2.88576e-05	0.710819	High Confidence
ENST00000475947.7	F7/D6	non-DEI	3	ENST00000475947.7 F7/D6	non-DEI	1.24108	0.311343	0.0616657	1.31999	High Confidence
ENST00000475947.7	M8/D6	non-DEI	3	ENST00000475947.7 M8/D6	non-DEI	0.706053	-0.502427	0.00533921	1.38316	High Confidence
ENST00000475953.6	D5/D6	non-DEI	2	ENST00000475953.6 D5/D6	non-DEI	1.44593	0.531482	0.0994123	2.67347	Medium Confidence
ENST00000475997.6	D5/D6	non-DEI	2	ENST00000475997.6 D5/D6	non-DEI	1.40831	0.490912	0.0314044	6.49497	Low Confidence
ENST00000476077.1	D5/D6	down-regulate	2	ENST00000476077.1 D5/D6	down-regulate	0.373023	-1.42435	0.0275033	4.82916	Low Confidence
ENST00000476217.5	M8/D6	non-DEI	2	ENST00000476217.5 M8/D6	non-DEI	0.588041	-0.767898	0.0732928	5.11179	Low Confidence
ENST00000476320.6	M8/D6	non-DEI	3	ENST00000476320.6 M8/D6	non-DEI	0.769482	-0.378394	0.0364422	1.56063	High Confidence
ENST00000476370.1	M8/D6	down-regulate	3	ENST00000476370.1 M8/D6	down-regulate	0.437326	-1.20271	0.0145055	8.1435	Low Confidence
ENST00000476371.1	M8/D6	non-DEI	2	ENST00000476371.1 M8/D6	non-DEI	0.888955	-0.169829	0.156827	0.387435	Low Confidence
ENST00000476700.5	M8/D6	non-DEI	2	ENST00000476700.5 M8/D6	non-DEI	1.8502	0.887665	0.0318618	0.41537	Low Confidence
ENST00000476832.2	D5/D6	non-DEI	3	ENST00000476832.2 D5/D6	non-DEI	0.82373	-0.281779	0.0974246	3.69544	Low Confidence
ENST00000476832.2	M8/D6	non-DEI	3	ENST00000476832.2 M8/D6	non-DEI	0.798248	-0.325181	0.0451035	0.789552	High Confidence
ENST00000476844.5	M8/D6	non-DEI	2	ENST00000476844.5 M8/D6	non-DEI	0.673287	-0.57232	0.100275	4.72739	Low Confidence
ENST00000476893.5	D5/D6	non-DEI	2	ENST00000476893.5 D5/D6	non-DEI	0.638746	-0.646745	0.0219803	0.91037	Low Confidence
ENST00000476893.5	M8/D6	non-DEI	2	ENST00000476893.5 M8/D6	non-DEI	0.644609	-0.634236	0.0267515	3.18336	Medium Confidence
ENST00000477313.5	F7/D6	up-regulate	3	ENST00000477313.5 F7/D6	up-regulate	3.30575	1.72472	0.000691695	1.31946	High Confidence
ENST00000477392.1	D5/D6	non-DEI	2	ENST00000477392.1 D5/D6	non-DEI	1.88598	0.889752	0.0326983	18.6591	Low Confidence
ENST00000477442.6	D5/D6	non-DEI	2	ENST00000477442.6 D5/D6	non-DEI	0.78956	-0.341811	0.0767745	3.59381	Low Confidence
ENST00000477541.1	D5/D6	non-DEI	3	ENST00000477541.1 D5/D6	non-DEI	0.677579	-0.561546	0.00244731	0.217878	High Confidence
ENST00000477541.1	F7/D6	non-DEI	3	ENST00000477541.1 F7/D6	non-DEI	0.536578	-0.898508	0.000104855	1.59651	High Confidence
ENST00000477853.6	D5/D6	non-DEI	2	ENST00000477853.6 D5/D6	non-DEI	1.16234	0.216513	0.0876509	2.69092	Medium Confidence
ENST00000477892.5	D5/D6	non-DEI	3	ENST00000477892.5 D5/D6	non-DEI	0.861434	-0.215195	0.021089	0.203556	High Confidence
ENST00000477892.5	F7/D6	non-DEI	2	ENST00000477892.5 F7/D6	non-DEI	1.28452	0.361213	0.0119759	0.456849	Low Confidence
ENST00000477973.5	M8/D6	non-DEI	2	ENST00000477973.5 M8/D6	non-DEI	0.708002	-0.498175	0.12837	0.0233427	Low Confidence
ENST00000477992.1	D5/D6	non-DEI	2	ENST00000477992.1 D5/D6	non-DEI	0.459763	-1.13903	0.0244449	15.6939	Low Confidence
ENST00000477992.1	F7/D6	non-DEI	2	ENST00000477992.1 F7/D6	non-DEI	1.51878	0.59496	0.043455	10.473	Low Confidence
ENST00000478182.5	F7/D6	non-DEI	3	ENST00000478182.5 F7/D6	non-DEI	1.35461	0.437319	0.00729264	1.97397	Medium Confidence
ENST00000478182.5	M8/D6	non-DEI	2	ENST00000478182.5 M8/D6	non-DEI	0.810275	-0.303593	0.0578926	1.03493	Low Confidence
ENST00000478190.3	D5/D6	non-DEI	2	ENST00000478190.3 D5/D6	non-DEI	0.97185	-0.043289	0.0887562	5.384	Low Confidence
ENST00000478190.3	F7/D6	non-DEI	2	ENST00000478190.3 F7/D6	non-DEI	1.36005	0.442739	0.0699979	3.56923	Low Confidence
ENST00000478190.3	M8/D6	non-DEI	2	ENST00000478190.3 M8/D6	non-DEI	1.33852	0.420312	0.0108575	2.12159	Medium Confidence
ENST00000478253.6	D5/D6	non-DEI	2	ENST00000478253.6 D5/D6	non-DEI	1.68731	0.754274	0.0675661	2.4899	Medium Confidence
ENST00000478340.2	M8/D6	non-DEI	3	ENST00000478340.2 M8/D6	non-DEI	0.821527	-0.283667	0.115298	0.569528	High Confidence
ENST00000478399.5	D5/D6	down-regulate	3	ENST00000478399.5 D5/D6	down-regulate	0.305603	-1.8309	0.000155848	29.4544	Low Confidence
ENST00000478595.1	D5/D6	down-regulate	3	ENST00000478595.1 D5/D6	down-regulate	0.502047	-0.994637	7.03363e-05	1.93024	Medium Confidence
ENST00000478595.1	F7/D6	non-DEI	2	ENST00000478595.1 F7/D6	non-DEI	1.45777	0.543569	0.0183283	1.6378	Low Confidence
ENST00000478691.5	D5/D6	non-DEI	2	ENST00000478691.5 D5/D6	non-DEI	1.29542	0.373358	0.00437691	0.89617	Low Confidence
ENST00000478691.5	M8/D6	non-DEI	2	ENST00000478691.5 M8/D6	non-DEI	0.878529	-0.18684	0.106273	0.171367	Low Confidence
ENST00000478753.5	M8/D6	non-DEI	3	ENST00000478753.5 M8/D6	non-DEI	0.859823	-0.218514	0.0321416	2.06636	Medium Confidence
ENST00000478808.4	D5/D6	down-regulate	4	ENST00000478808.4 D5/D6	down-regulate	0.380224	-1.39594	0.00107685	1.98965	Medium Confidence
ENST00000479003.5	F7/D6	non-DEI	2	ENST00000479003.5 F7/D6	non-DEI	1.61899	0.695058	0.0395562	0.683546	Low Confidence
ENST00000479003.5	M8/D6	non-DEI	2	ENST00000479003.5 M8/D6	non-DEI	1.83652	0.874383	0.0349626	5.98928	Low Confidence
ENST00000479035.7	D5/D6	non-DEI	2	ENST00000479035.7 D5/D6	non-DEI	1.4699	0.555579	2.44955e-05	1.38581	Low Confidence
ENST00000479035.7	F7/D6	non-DEI	2	ENST00000479035.7 F7/D6	non-DEI	1.12347	0.167917	0.0406956	0.759935	Low Confidence
ENST00000479184.2	M8/D6	non-DEI	2	ENST00000479184.2 M8/D6	non-DEI	1.62111	0.696866	0.0146004	1.26006	Low Confidence
ENST00000479209.1	M8/D6	non-DEI	2	ENST00000479209.1 M8/D6	non-DEI	0.844782	-0.243736	0.0249732	2.31762	Medium Confidence
ENST00000479452.5	F7/D6	non-DEI	2	ENST00000479452.5 F7/D6	non-DEI	1.61422	0.690535	0.155998	2.05588	Medium Confidence
ENST00000479563.5	D5/D6	non-DEI	3	ENST00000479563.5 D5/D6	non-DEI	1.24607	0.317287	0.00170137	0.814948	High Confidence
ENST00000479563.5	F7/D6	non-DEI	3	ENST00000479563.5 F7/D6	non-DEI	1.87692	0.907755	5.93105e-06	2.05741	Medium Confidence
ENST00000479636.1	D5/D6	non-DEI	2	ENST00000479636.1 D5/D6	non-DEI	2.10025	1.06998	0.00703078	2.83139	Medium Confidence
ENST00000479665.6	D5/D6	non-DEI	3	ENST00000479665.6 D5/D6	non-DEI	0.755093	-0.407434	0.016619	3.90806	Low Confidence
ENST00000479877.5	D5/D6	down-regulate	3	ENST00000479877.5 D5/D6	down-regulate	0.231295	-2.12164	0.00223976	8.1834	Low Confidence
ENST00000479950.5	D5/D6	non-DEI	2	ENST00000479950.5 D5/D6	non-DEI	0.839922	-0.251855	0.0830466	1.58812	Low Confidence
ENST00000480134.5	D5/D6	non-DEI	3	ENST00000480134.5 D5/D6	non-DEI	1.64532	0.71392	0.0171724	5.63554	Low Confidence
ENST00000480176.5	D5/D6	non-DEI	2	ENST00000480176.5 D5/D6	non-DEI	0.672469	-0.57253	0.035805	0.978258	Low Confidence
ENST00000480395.6	M8/D6	non-DEI	3	ENST00000480395.6 M8/D6	non-DEI	1.52296	0.604526	0.0118835	4.0373	Low Confidence
ENST00000480456.6	D5/D6	down-regulate	2	ENST00000480456.6 D5/D6	down-regulate	0.269747	-1.89152	0.00357706	4.08079	Low Confidence
ENST00000480456.6	F7/D6	down-regulate	2	ENST00000480456.6 F7/D6	down-regulate	0.415145	-1.2751	0.00496881	9.67777	Low Confidence
ENST00000480662.2	D5/D6	non-DEI	2	ENST00000480662.2 D5/D6	non-DEI	1.36241	0.445176	0.155175	3.68915	Low Confidence
ENST00000480662.2	F7/D6	non-DEI	3	ENST00000480662.2 F7/D6	non-DEI	1.41311	0.498853	0.147236	0.41486	High Confidence
ENST00000480798.2	D5/D6	non-DEI	3	ENST00000480798.2 D5/D6	non-DEI	1.46945	0.554087	0.0521046	2.86301	Medium Confidence
ENST00000480798.2	F7/D6	down-regulate	2	ENST00000480798.2 F7/D6	down-regulate	0.226445	-2.14289	0.0013087	1.3021	Low Confidence
ENST00000480824.7	D5/D6	non-DEI	3	ENST00000480824.7 D5/D6	non-DEI	0.762941	-0.390914	0.0281303	1.95315	Medium Confidence
ENST00000480876.3	F7/D6	non-DEI	2	ENST00000480876.3 F7/D6	non-DEI	1.75587	0.8121	0.175423	1.07062	Low Confidence
ENST00000481006.1	F7/D6	non-DEI	2	ENST00000481006.1 F7/D6	non-DEI	1.56674	0.64754	0.0297126	1.7508	Medium Confidence
ENST00000481182.1	M8/D6	non-DEI	2	ENST00000481182.1 M8/D6	non-DEI	0.597176	-0.744156	0.0525575	2.30471	Medium Confidence
ENST00000481195.6	D5/D6	non-DEI	2	ENST00000481195.6 D5/D6	non-DEI	0.861244	-0.215508	0.0306566	0.135437	Low Confidence
ENST00000481195.6	F7/D6	non-DEI	2	ENST00000481195.6 F7/D6	non-DEI	0.926662	-0.109889	0.0807079	0.264543	Low Confidence
ENST00000481195.6	M8/D6	non-DEI	2	ENST00000481195.6 M8/D6	non-DEI	0.918126	-0.123246	0.113399	0.391143	Low Confidence
ENST00000481490.3	D5/D6	down-regulate	2	ENST00000481490.3 D5/D6	down-regulate	0.39443	-1.34291	0.00887121	3.22838	Medium Confidence
ENST00000481507.5	D5/D6	non-DEI	2	ENST00000481507.5 D5/D6	non-DEI	0.579652	-0.791103	0.0710686	7.76434	Low Confidence
ENST00000481849.6	D5/D6	non-DEI	2	ENST00000481849.6 D5/D6	non-DEI	0.546631	-0.895137	0.0173295	18.0067	Low Confidence
ENST00000481849.6	F7/D6	down-regulate	3	ENST00000481849.6 F7/D6	down-regulate	0.438567	-1.19313	0.00287362	5.33277	Low Confidence
ENST00000481898.6	D5/D6	non-DEI	3	ENST00000481898.6 D5/D6	non-DEI	1.43938	0.523663	0.000531445	3.47642	Low Confidence
ENST00000481970.2	F7/D6	up-regulate	4	ENST00000481970.2 F7/D6	up-regulate	2.80796	1.47768	0.00109491	7.3896	Low Confidence
ENST00000482016.6	M8/D6	non-DEI	2	ENST00000482016.6 M8/D6	non-DEI	0.729844	-0.454462	0.16539	1.29827	Low Confidence
ENST00000482090.1	M8/D6	non-DEI	2	ENST00000482090.1 M8/D6	non-DEI	1.63812	0.711967	0.131189	0.996628	Low Confidence
ENST00000482111.1	D5/D6	non-DEI	3	ENST00000482111.1 D5/D6	non-DEI	0.688216	-0.539167	0.104917	0.838287	High Confidence
ENST00000482384.1	D5/D6	non-DEI	3	ENST00000482384.1 D5/D6	non-DEI	0.730866	-0.469294	0.159317	10.5887	Low Confidence
ENST00000482507.5	M8/D6	non-DEI	3	ENST00000482507.5 M8/D6	non-DEI	1.63795	0.707625	0.030849	5.39337	Low Confidence
ENST00000482684.5	D5/D6	non-DEI	3	ENST00000482684.5 D5/D6	non-DEI	1.76761	0.505013	0.0204135	48.833	Low Confidence
ENST00000482732.1	M8/D6	non-DEI	3	ENST00000482732.1 M8/D6	non-DEI	0.591763	-0.75817	0.00733522	2.98021	Medium Confidence
ENST00000482846.1	D5/D6	non-DEI	2	ENST00000482846.1 D5/D6	non-DEI	0.672293	-0.580397	0.081044	10.2105	Low Confidence
ENST00000483061.1	D5/D6	non-DEI	2	ENST00000483061.1 D5/D6	non-DEI	0.422366	-1.25131	0.133033	10.4193	Low Confidence
ENST00000483063.2	M8/D6	non-DEI	2	ENST00000483063.2 M8/D6	non-DEI	0.681373	-0.55351	0.0232339	0.610702	Low Confidence
ENST00000483099.5	D5/D6	non-DEI	2	ENST00000483099.5 D5/D6	non-DEI	0.623511	-0.686017	0.045058	7.89014	Low Confidence
ENST00000483140.7	D5/D6	non-DEI	3	ENST00000483140.7 D5/D6	non-DEI	1.60902	0.686136	0.00273662	0.561532	High Confidence
ENST00000483140.7	F7/D6	non-DEI	3	ENST00000483140.7 F7/D6	non-DEI	1.26734	0.341725	0.200142	0.724849	High Confidence
ENST00000483635.5	D5/D6	non-DEI	3	ENST00000483635.5 D5/D6	non-DEI	0.884592	-0.177332	0.0607756	1.70819	Medium Confidence
ENST00000483635.5	F7/D6	non-DEI	3	ENST00000483635.5 F7/D6	non-DEI	0.569712	-0.8119	0.00274528	1.18489	High Confidence
ENST00000483722.2	D5/D6	non-DEI	2	ENST00000483722.2 D5/D6	non-DEI	1.27363	0.348415	0.0540007	2.70132	Medium Confidence
ENST00000483722.2	F7/D6	non-DEI	3	ENST00000483722.2 F7/D6	non-DEI	0.68908	-0.537853	0.0195707	2.03318	Medium Confidence
ENST00000483722.2	M8/D6	non-DEI	3	ENST00000483722.2 M8/D6	non-DEI	1.348	0.430725	0.0852899	0.831994	High Confidence
ENST00000483910.6	D5/D6	up-regulate	2	ENST00000483910.6 D5/D6	up-regulate	3.97699	1.9916	0.000903723	1.04207	Low Confidence
ENST00000483910.6	F7/D6	non-DEI	2	ENST00000483910.6 F7/D6	non-DEI	2.10502	1.07041	0.052974	6.87939	Low Confidence
ENST00000484171.2	F7/D6	up-regulate	3	ENST00000484171.2 F7/D6	up-regulate	5.00589	2.32013	0.00108493	4.94687	Low Confidence
ENST00000484256.1	D5/D6	non-DEI	2	ENST00000484256.1 D5/D6	non-DEI	1.10781	-0.0807698	0.0265764	52.1038	Low Confidence
ENST00000484259.3	D5/D6	non-DEI	3	ENST00000484259.3 D5/D6	non-DEI	1.46322	0.548791	0.0170928	1.56283	High Confidence
ENST00000484310.6	D5/D6	non-DEI	3	ENST00000484310.6 D5/D6	non-DEI	1.25229	0.32109	0.0142239	4.94734	Low Confidence
ENST00000484310.6	F7/D6	non-DEI	3	ENST00000484310.6 F7/D6	non-DEI	1.7331	0.78959	0.000176031	5.01771	Low Confidence
ENST00000484310.6	M8/D6	down-regulate	3	ENST00000484310.6 M8/D6	down-regulate	0.221193	-2.2859	2.94545e-07	25.1641	Low Confidence
ENST00000484558.3	D5/D6	non-DEI	3	ENST00000484558.3 D5/D6	non-DEI	0.933902	-0.0986825	0.0158253	0.425484	High Confidence
ENST00000484558.3	F7/D6	non-DEI	3	ENST00000484558.3 F7/D6	non-DEI	1.22224	0.289252	0.0642556	1.39428	High Confidence
ENST00000484558.3	M8/D6	non-DEI	3	ENST00000484558.3 M8/D6	non-DEI	0.63603	-0.654332	0.0232485	3.21768	Medium Confidence
ENST00000484616.2	D5/D6	non-DEI	3	ENST00000484616.2 D5/D6	non-DEI	1.36687	0.450844	0.000202751	0.489226	High Confidence
ENST00000484616.2	M8/D6	non-DEI	2	ENST00000484616.2 M8/D6	non-DEI	0.860908	-0.216069	0.0645493	0.021298	Low Confidence
ENST00000484700.2	D5/D6	non-DEI	2	ENST00000484700.2 D5/D6	non-DEI	1.62255	0.698252	0.0922612	0.425643	Low Confidence
ENST00000484810.5	D5/D6	non-DEI	2	ENST00000484810.5 D5/D6	non-DEI	0.601597	-0.733467	0.0233889	2.16228	Medium Confidence
ENST00000484952.6	D5/D6	non-DEI	3	ENST00000484952.6 D5/D6	non-DEI	0.765414	-0.386158	0.0450031	1.81203	Medium Confidence
ENST00000484952.6	M8/D6	non-DEI	2	ENST00000484952.6 M8/D6	non-DEI	1.34197	0.424346	0.0744211	0.171714	Low Confidence
ENST00000485275.2	D5/D6	non-DEI	3	ENST00000485275.2 D5/D6	non-DEI	0.689108	-0.537416	0.0107586	1.22805	High Confidence
ENST00000485511.6	D5/D6	non-DEI	2	ENST00000485511.6 D5/D6	non-DEI	0.826948	-0.274314	0.13071	1.58951	Low Confidence
ENST00000485520.5	D5/D6	non-DEI	2	ENST00000485520.5 D5/D6	non-DEI	0.699784	-0.524707	0.0339083	11.5506	Low Confidence
ENST00000485554.6	M8/D6	non-DEI	2	ENST00000485554.6 M8/D6	non-DEI	1.06523	0.0911565	0.244563	0.231949	Low Confidence
ENST00000486111.5	F7/D6	non-DEI	3	ENST00000486111.5 F7/D6	non-DEI	1.78155	0.833045	0.000117888	0.790382	High Confidence
ENST00000486275.2	D5/D6	non-DEI	2	ENST00000486275.2 D5/D6	non-DEI	1.41189	0.496752	0.0788813	3.48714	Low Confidence
ENST00000486310.5	M8/D6	non-DEI	2	ENST00000486310.5 M8/D6	non-DEI	1.80021	0.845661	0.103486	5.88528	Low Confidence
ENST00000486685.3	D5/D6	down-regulate	3	ENST00000486685.3 D5/D6	down-regulate	0.434379	-1.20468	0.000828127	3.41845	Low Confidence
ENST00000486685.3	F7/D6	non-DEI	2	ENST00000486685.3 F7/D6	non-DEI	1.25424	0.326754	0.106603	0.890187	Low Confidence
ENST00000486685.3	M8/D6	non-DEI	3	ENST00000486685.3 M8/D6	non-DEI	0.632205	-0.664428	0.0428182	4.41644	Low Confidence
ENST00000486715.6	D5/D6	non-DEI	2	ENST00000486715.6 D5/D6	non-DEI	1.18321	0.241923	0.0439924	3.30289	Medium Confidence
ENST00000487245.5	F7/D6	non-DEI	2	ENST00000487245.5 F7/D6	non-DEI	1.06916	0.0942184	0.162705	5.58458	Low Confidence
ENST00000487350.5	D5/D6	non-DEI	2	ENST00000487350.5 D5/D6	non-DEI	0.965829	-0.0501924	0.253941	0.667874	Low Confidence
ENST00000487416.7	D5/D6	non-DEI	3	ENST00000487416.7 D5/D6	non-DEI	0.792031	-0.33671	0.00871654	1.53676	High Confidence
ENST00000487509.6	M8/D6	non-DEI	2	ENST00000487509.6 M8/D6	non-DEI	1.16322	0.218123	0.254998	0.256072	Low Confidence
ENST00000487519.6	D5/D6	non-DEI	3	ENST00000487519.6 D5/D6	non-DEI	1.22159	0.288692	0.01263	0.666416	High Confidence
ENST00000487535.5	D5/D6	down-regulate	2	ENST00000487535.5 D5/D6	down-regulate	0.478658	-1.06313	0.00123212	1.63313	Low Confidence
ENST00000487535.5	M8/D6	non-DEI	2	ENST00000487535.5 M8/D6	non-DEI	0.723529	-0.466884	0.106171	0.298974	Low Confidence
ENST00000487676.1	M8/D6	non-DEI	2	ENST00000487676.1 M8/D6	non-DEI	1.49072	0.575792	0.0500142	1.73033	Medium Confidence
ENST00000487761.5	D5/D6	non-DEI	2	ENST00000487761.5 D5/D6	non-DEI	0.806157	-0.310882	0.0393725	0.445918	Low Confidence
ENST00000487761.5	M8/D6	non-DEI	3	ENST00000487761.5 M8/D6	non-DEI	1.38254	0.442137	0.112107	13.6561	Low Confidence
ENST00000487969.1	F7/D6	non-DEI	2	ENST00000487969.1 F7/D6	non-DEI	1.79944	0.845898	0.0510888	4.78447	Low Confidence
ENST00000488174.5	D5/D6	non-DEI	3	ENST00000488174.5 D5/D6	non-DEI	1.68474	0.747652	0.00159411	5.68973	Low Confidence
ENST00000488174.5	F7/D6	non-DEI	2	ENST00000488174.5 F7/D6	non-DEI	0.685145	-0.546937	0.0384498	4.43079	Low Confidence
ENST00000488388.2	F7/D6	non-DEI	2	ENST00000488388.2 F7/D6	non-DEI	0.599443	-0.738368	0.0220069	0.929514	Low Confidence
ENST00000488423.2	M8/D6	non-DEI	2	ENST00000488423.2 M8/D6	non-DEI	0.804826	-0.313264	0.0242532	0.425419	Low Confidence
ENST00000488633.2	D5/D6	non-DEI	2	ENST00000488633.2 D5/D6	non-DEI	1.19058	0.249941	0.0458661	4.885	Low Confidence
ENST00000488919.5	F7/D6	down-regulate	2	ENST00000488919.5 F7/D6	down-regulate	0.338529	-1.56277	0.0051972	1.32222	Low Confidence
ENST00000488970.2	D5/D6	non-DEI	3	ENST00000488970.2 D5/D6	non-DEI	1.39846	0.483099	0.0500564	2.26833	Medium Confidence
ENST00000489099.5	F7/D6	non-DEI	2	ENST00000489099.5 F7/D6	non-DEI	1.37328	0.457589	0.0559119	0.757546	Low Confidence
ENST00000489288.7	D5/D6	non-DEI	2	ENST00000489288.7 D5/D6	non-DEI	1.30975	0.38823	0.0675587	3.84315	Low Confidence
ENST00000489394.5	D5/D6	non-DEI	3	ENST00000489394.5 D5/D6	non-DEI	0.630664	-0.665614	0.00426023	1.9768	Medium Confidence
ENST00000489418.6	D5/D6	non-DEI	3	ENST00000489418.6 D5/D6	non-DEI	1.18707	0.24722	0.0284055	1.14723	High Confidence
ENST00000489459.5	D5/D6	non-DEI	3	ENST00000489459.5 D5/D6	non-DEI	1.32484	0.405483	0.00683361	1.52542	High Confidence
ENST00000489702.6	D5/D6	down-regulate	3	ENST00000489702.6 D5/D6	down-regulate	0.441713	-1.17991	0.00433069	2.73822	Medium Confidence
ENST00000489702.6	M8/D6	non-DEI	2	ENST00000489702.6 M8/D6	non-DEI	0.76072	-0.431171	0.165615	22.2452	Low Confidence
ENST00000490164.1	D5/D6	non-DEI	3	ENST00000490164.1 D5/D6	non-DEI	0.790421	-0.339316	0.0200077	0.232562	High Confidence
ENST00000490164.1	F7/D6	non-DEI	3	ENST00000490164.1 F7/D6	non-DEI	1.27682	0.35249	0.0823683	0.65877	High Confidence
ENST00000490175.5	F7/D6	non-DEI	3	ENST00000490175.5 F7/D6	non-DEI	0.753268	-0.40901	0.0298794	1.30469	High Confidence
ENST00000490175.5	M8/D6	non-DEI	3	ENST00000490175.5 M8/D6	non-DEI	0.765586	-0.385949	0.0137286	2.00314	Medium Confidence
ENST00000490191.5	D5/D6	non-DEI	2	ENST00000490191.5 D5/D6	non-DEI	1.62449	0.695325	0.0133473	8.02444	Low Confidence
ENST00000490434.5	D5/D6	non-DEI	2	ENST00000490434.5 D5/D6	non-DEI	0.781501	-0.355731	0.0624402	0.832493	Low Confidence
ENST00000490491.5	D5/D6	non-DEI	2	ENST00000490491.5 D5/D6	non-DEI	0.83074	-0.267713	0.124885	1.58948	Low Confidence
ENST00000490574.6	M8/D6	non-DEI	2	ENST00000490574.6 M8/D6	non-DEI	1.36071	0.444341	0.0269262	0.513629	Low Confidence
ENST00000490649.1	M8/D6	non-DEI	2	ENST00000490649.1 M8/D6	non-DEI	1.39878	0.483938	0.0557716	1.77411	Medium Confidence
ENST00000491035.5	M8/D6	non-DEI	3	ENST00000491035.5 M8/D6	non-DEI	0.552112	-0.862212	0.0309155	6.13969	Low Confidence
ENST00000491306.6	D5/D6	non-DEI	2	ENST00000491306.6 D5/D6	non-DEI	1.15164	0.203489	0.00115715	1.65026	Low Confidence
ENST00000491306.6	F7/D6	non-DEI	2	ENST00000491306.6 F7/D6	non-DEI	1.18454	0.244299	0.00427115	0.659827	Low Confidence
ENST00000491404.2	F7/D6	non-DEI	2	ENST00000491404.2 F7/D6	non-DEI	1.87227	0.871833	0.0589826	21.1334	Low Confidence
ENST00000491415.7	D5/D6	non-DEI	3	ENST00000491415.7 D5/D6	non-DEI	1.50892	0.593	0.00160446	1.90634	Medium Confidence
ENST00000491614.6	D5/D6	non-DEI	4	ENST00000491614.6 D5/D6	non-DEI	1.31971	0.396384	0.0111702	4.3036	Low Confidence
ENST00000491614.6	M8/D6	non-DEI	3	ENST00000491614.6 M8/D6	non-DEI	1.07381	0.0785339	0.0318833	12.8751	Low Confidence
ENST00000492112.3	D5/D6	non-DEI	2	ENST00000492112.3 D5/D6	non-DEI	1.26024	0.328465	0.0907534	8.50518	Low Confidence
ENST00000492135.5	D5/D6	non-DEI	2	ENST00000492135.5 D5/D6	non-DEI	1.65344	0.725465	0.0396797	0.180351	Low Confidence
ENST00000492366.5	D5/D6	non-DEI	3	ENST00000492366.5 D5/D6	non-DEI	0.563116	-0.829244	0.023788	2.2679	Medium Confidence
ENST00000492535.1	F7/D6	non-DEI	2	ENST00000492535.1 F7/D6	non-DEI	1.72653	0.787875	0.0334899	0.219476	Low Confidence
ENST00000492540.5	M8/D6	non-DEI	3	ENST00000492540.5 M8/D6	non-DEI	1.69471	0.751234	0.0164922	8.12057	Low Confidence
ENST00000492572.5	D5/D6	non-DEI	2	ENST00000492572.5 D5/D6	non-DEI	1.20838	0.272993	0.0257781	1.09842	Low Confidence
ENST00000492572.5	M8/D6	non-DEI	2	ENST00000492572.5 M8/D6	non-DEI	0.744841	-0.425035	0.0223042	0.745697	Low Confidence
ENST00000492674.1	D5/D6	down-regulate	3	ENST00000492674.1 D5/D6	down-regulate	0.270603	-1.88594	2.30752e-08	1.14491	High Confidence
ENST00000492674.1	M8/D6	non-DEI	3	ENST00000492674.1 M8/D6	non-DEI	0.676471	-0.563941	9.647e-05	0.524859	High Confidence
ENST00000492741.5	D5/D6	non-DEI	2	ENST00000492741.5 D5/D6	non-DEI	0.797746	-0.326008	0.400925	0.340158	Low Confidence
ENST00000492741.5	F7/D6	non-DEI	3	ENST00000492741.5 F7/D6	non-DEI	0.766213	-0.391021	0.0612265	6.78993	Low Confidence
ENST00000492931.6	M8/D6	non-DEI	3	ENST00000492931.6 M8/D6	non-DEI	1.30801	0.387162	0.0642497	1.21596	High Confidence
ENST00000492933.5	F7/D6	non-DEI	3	ENST00000492933.5 F7/D6	non-DEI	1.37071	0.454917	0.0652326	0.0930345	High Confidence
ENST00000492933.5	M8/D6	non-DEI	3	ENST00000492933.5 M8/D6	non-DEI	0.75722	-0.401515	0.057459	1.44321	High Confidence
ENST00000493111.7	D5/D6	down-regulate	2	ENST00000493111.7 D5/D6	down-regulate	0.411509	-1.28155	0.000159959	2.7442	Medium Confidence
ENST00000493111.7	F7/D6	non-DEI	3	ENST00000493111.7 F7/D6	non-DEI	1.53474	0.617942	0.0024541	0.614411	High Confidence
ENST00000493111.7	M8/D6	non-DEI	3	ENST00000493111.7 M8/D6	non-DEI	1.78227	0.832951	0.000595532	2.31911	Medium Confidence
ENST00000493224.5	D5/D6	non-DEI	3	ENST00000493224.5 D5/D6	non-DEI	0.733831	-0.446519	0.00151781	0.519116	High Confidence
ENST00000493411.2	F7/D6	down-regulate	2	ENST00000493411.2 F7/D6	down-regulate	0.414387	-1.27105	0.0235913	1.19899	Low Confidence
ENST00000493678.5	M8/D6	non-DEI	2	ENST00000493678.5 M8/D6	non-DEI	0.817109	-0.291419	0.0219618	0.52	Low Confidence
ENST00000493680.5	F7/D6	non-DEI	2	ENST00000493680.5 F7/D6	non-DEI	1.32027	0.400799	0.0884142	0.690428	Low Confidence
ENST00000493763.7	F7/D6	non-DEI	3	ENST00000493763.7 F7/D6	non-DEI	0.826078	-0.278429	0.0313378	4.32708	Low Confidence
ENST00000493763.7	M8/D6	non-DEI	3	ENST00000493763.7 M8/D6	non-DEI	0.804611	-0.315152	0.0590964	3.21959	Medium Confidence
ENST00000493866.5	M8/D6	non-DEI	2	ENST00000493866.5 M8/D6	non-DEI	0.785482	-0.34887	0.123904	2.68601	Medium Confidence
ENST00000494131.6	F7/D6	non-DEI	2	ENST00000494131.6 F7/D6	non-DEI	0.534253	-0.93056	0.112627	18.8701	Low Confidence
ENST00000494312.5	M8/D6	non-DEI	2	ENST00000494312.5 M8/D6	non-DEI	2.12681	1.08862	0.0210274	0.977483	Low Confidence
ENST00000494664.6	D5/D6	non-DEI	2	ENST00000494664.6 D5/D6	non-DEI	1.31412	0.393859	0.025618	1.83668	Medium Confidence
ENST00000494804.2	D5/D6	down-regulate	2	ENST00000494804.2 D5/D6	down-regulate	0.460374	-1.12056	5.83282e-05	4.46502	Low Confidence
ENST00000494804.2	F7/D6	non-DEI	2	ENST00000494804.2 F7/D6	non-DEI	1.23459	0.303832	0.0736408	1.67274	Low Confidence
ENST00000495186.6	D5/D6	non-DEI	3	ENST00000495186.6 D5/D6	non-DEI	0.882272	-0.180771	0.0915019	0.676081	High Confidence
ENST00000495307.5	D5/D6	non-DEI	3	ENST00000495307.5 D5/D6	non-DEI	1.24977	0.320895	0.1729	2.31054	Medium Confidence
ENST00000495307.5	M8/D6	non-DEI	3	ENST00000495307.5 M8/D6	non-DEI	1.6936	0.757938	0.00504083	3.81942	Low Confidence
ENST00000495461.6	D5/D6	non-DEI	3	ENST00000495461.6 D5/D6	non-DEI	0.888353	-0.171253	0.0338711	1.79304	Medium Confidence
ENST00000495461.6	M8/D6	non-DEI	2	ENST00000495461.6 M8/D6	non-DEI	0.911695	-0.133385	0.082591	0.331512	Low Confidence
ENST00000495610.7	M8/D6	up-regulate	3	ENST00000495610.7 M8/D6	up-regulate	3.94272	1.97541	0.000490915	5.05998	Low Confidence
ENST00000495827.3	M8/D6	non-DEI	2	ENST00000495827.3 M8/D6	non-DEI	0.893688	-0.163458	0.203309	4.24393	Low Confidence
ENST00000495880.2	F7/D6	non-DEI	3	ENST00000495880.2 F7/D6	non-DEI	1.33179	0.413344	0.0643851	0.398532	High Confidence
ENST00000495880.2	M8/D6	non-DEI	2	ENST00000495880.2 M8/D6	non-DEI	1.1857	0.245735	0.0458824	0.247625	Low Confidence
ENST00000495892.1	F7/D6	non-DEI	2	ENST00000495892.1 F7/D6	non-DEI	1.68014	0.748577	0.0280696	0.218096	Low Confidence
ENST00000495893.7	M8/D6	non-DEI	2	ENST00000495893.7 M8/D6	non-DEI	0.821784	-0.283443	0.134874	1.95027	Medium Confidence
ENST00000496166.6	D5/D6	down-regulate	2	ENST00000496166.6 D5/D6	down-regulate	0.343461	-1.54309	0.0159976	4.25077	Low Confidence
ENST00000496254.5	D5/D6	non-DEI	2	ENST00000496254.5 D5/D6	non-DEI	1.50648	0.588625	0.0126612	5.94268	Low Confidence
ENST00000496387.5	D5/D6	non-DEI	4	ENST00000496387.5 D5/D6	non-DEI	0.593122	-0.755002	0.000278458	2.50441	Medium Confidence
ENST00000496387.5	M8/D6	non-DEI	4	ENST00000496387.5 M8/D6	non-DEI	0.588585	-0.766386	0.000990871	2.76274	Medium Confidence
ENST00000496418.5	M8/D6	non-DEI	2	ENST00000496418.5 M8/D6	non-DEI	1.59341	0.67212	0.023858	0.132091	Low Confidence
ENST00000496455.7	D5/D6	non-DEI	3	ENST00000496455.7 D5/D6	non-DEI	1.30964	0.385392	0.0109986	5.19601	Low Confidence
ENST00000496459.2	D5/D6	non-DEI	2	ENST00000496459.2 D5/D6	non-DEI	1.59561	0.6741	0.064934	0.380442	Low Confidence
ENST00000496514.6	F7/D6	non-DEI	2	ENST00000496514.6 F7/D6	non-DEI	1.77792	0.828086	0.0631929	5.39512	Low Confidence
ENST00000496817.5	D5/D6	non-DEI	2	ENST00000496817.5 D5/D6	non-DEI	0.560039	-0.836402	2.55405e-05	0.0123419	Low Confidence
ENST00000496817.5	F7/D6	non-DEI	2	ENST00000496817.5 F7/D6	non-DEI	1.56613	0.6472	0.000863351	0.0588148	Low Confidence
ENST00000496817.5	M8/D6	non-DEI	2	ENST00000496817.5 M8/D6	non-DEI	1.41824	0.503995	0.00586987	1.19532	Low Confidence
ENST00000496856.6	D5/D6	non-DEI	2	ENST00000496856.6 D5/D6	non-DEI	1.5265	0.606553	0.0675355	7.13138	Low Confidence
ENST00000497454.6	M8/D6	non-DEI	2	ENST00000497454.6 M8/D6	non-DEI	1.76459	0.818971	0.0201471	2.24247	Medium Confidence
ENST00000497539.5	D5/D6	non-DEI	2	ENST00000497539.5 D5/D6	non-DEI	1.41046	0.489412	0.020334	9.65025	Low Confidence
ENST00000497547.2	D5/D6	non-DEI	3	ENST00000497547.2 D5/D6	non-DEI	1.5143	0.598637	0.0015457	0.293535	High Confidence
ENST00000497558.5	F7/D6	non-DEI	2	ENST00000497558.5 F7/D6	non-DEI	1.85691	0.891489	0.00159102	4.4326	Low Confidence
ENST00000497571.6	D5/D6	non-DEI	2	ENST00000497571.6 D5/D6	non-DEI	1.17959	0.237883	0.0112142	2.36694	Medium Confidence
ENST00000497571.6	M8/D6	non-DEI	2	ENST00000497571.6 M8/D6	non-DEI	0.884793	-0.176669	0.037269	1.06519	Low Confidence
ENST00000497774.6	D5/D6	non-DEI	3	ENST00000497774.6 D5/D6	non-DEI	1.8826	0.90972	0.0048346	4.57695	Low Confidence
ENST00000497825.5	D5/D6	non-DEI	3	ENST00000497825.5 D5/D6	non-DEI	1.37635	0.460826	0.000656246	0.418774	High Confidence
ENST00000497931.5	D5/D6	non-DEI	3	ENST00000497931.5 D5/D6	non-DEI	1.428	0.511687	0.0229267	4.04612	Low Confidence
ENST00000498020.1	D5/D6	non-DEI	3	ENST00000498020.1 D5/D6	non-DEI	0.730307	-0.454933	0.0112005	3.19796	Medium Confidence
ENST00000498020.1	M8/D6	non-DEI	3	ENST00000498020.1 M8/D6	non-DEI	1.39174	0.475121	0.00238508	3.46649	Low Confidence
ENST00000498238.1	D5/D6	non-DEI	3	ENST00000498238.1 D5/D6	non-DEI	1.20254	0.265928	0.156833	1.05477	High Confidence
ENST00000498352.1	D5/D6	non-DEI	3	ENST00000498352.1 D5/D6	non-DEI	0.721633	-0.4717	0.199028	2.70357	Medium Confidence
ENST00000498352.1	F7/D6	down-regulate	3	ENST00000498352.1 F7/D6	down-regulate	0.38365	-1.38246	5.69465e-05	1.4995	High Confidence
ENST00000498737.8	D5/D6	non-DEI	2	ENST00000498737.8 D5/D6	non-DEI	0.77181	-0.378381	0.0454927	8.05728	Low Confidence
ENST00000499247.3	D5/D6	non-DEI	3	ENST00000499247.3 D5/D6	non-DEI	1.41197	0.496924	0.00743506	2.32251	Medium Confidence
ENST00000499247.3	F7/D6	non-DEI	3	ENST00000499247.3 F7/D6	non-DEI	1.67161	0.731878	0.0388478	8.24322	Low Confidence
ENST00000499624.3	D5/D6	non-DEI	2	ENST00000499624.3 D5/D6	non-DEI	1.52811	0.61171	0.0119373	0.750861	Low Confidence
ENST00000499624.3	M8/D6	non-DEI	2	ENST00000499624.3 M8/D6	non-DEI	1.60596	0.68342	0.00470464	0.440656	Low Confidence
ENST00000501122.2	D5/D6	non-DEI	3	ENST00000501122.2 D5/D6	non-DEI	0.771419	-0.379001	0.00611265	5.73372	Low Confidence
ENST00000501726.2	D5/D6	down-regulate	3	ENST00000501726.2 D5/D6	down-regulate	0.303178	-1.72918	0.00213237	7.06997	Low Confidence
ENST00000501726.2	F7/D6	non-DEI	3	ENST00000501726.2 F7/D6	non-DEI	1.72721	0.785691	0.0141713	4.40647	Low Confidence
ENST00000501726.2	M8/D6	non-DEI	2	ENST00000501726.2 M8/D6	non-DEI	1.39243	0.476932	0.0960885	3.05639	Medium Confidence
ENST00000502346.2	D5/D6	non-DEI	3	ENST00000502346.2 D5/D6	non-DEI	0.840979	-0.250937	0.00273841	2.71043	Medium Confidence
ENST00000502346.2	M8/D6	non-DEI	2	ENST00000502346.2 M8/D6	non-DEI	0.868577	-0.203296	0.0355618	0.542831	Low Confidence
ENST00000502486.6	F7/D6	down-regulate	2	ENST00000502486.6 F7/D6	down-regulate	0.356515	-1.48814	0.000630255	1.55804	Low Confidence
ENST00000502613.3	M8/D6	non-DEI	3	ENST00000502613.3 M8/D6	non-DEI	1.9528	0.954231	0.00227486	9.00633	Low Confidence
ENST00000502878.6	M8/D6	non-DEI	2	ENST00000502878.6 M8/D6	non-DEI	1.6994	0.764998	0.0833241	0.62064	Low Confidence
ENST00000502904.5	D5/D6	non-DEI	3	ENST00000502904.5 D5/D6	non-DEI	1.50594	0.588042	0.029807	4.27855	Low Confidence
ENST00000502976.5	D5/D6	non-DEI	3	ENST00000502976.5 D5/D6	non-DEI	1.15219	0.204113	0.0108091	1.36581	High Confidence
ENST00000502976.5	F7/D6	non-DEI	2	ENST00000502976.5 F7/D6	non-DEI	0.898202	-0.154895	0.0527722	0.301586	Low Confidence
ENST00000502976.5	M8/D6	non-DEI	3	ENST00000502976.5 M8/D6	non-DEI	0.84007	-0.251499	0.0270114	0.750604	High Confidence
ENST00000503120.5	D5/D6	non-DEI	2	ENST00000503120.5 D5/D6	non-DEI	0.69446	-0.526036	0.00799417	0.0400119	Low Confidence
ENST00000503120.5	M8/D6	down-regulate	2	ENST00000503120.5 M8/D6	down-regulate	0.432982	-1.20766	3.28699e-05	0.76827	Low Confidence
ENST00000503127.5	F7/D6	non-DEI	2	ENST00000503127.5 F7/D6	non-DEI	1.28232	0.358683	0.474699	1.00015	Low Confidence
ENST00000503277.6	M8/D6	up-regulate	3	ENST00000503277.6 M8/D6	up-regulate	2.6109	1.383	0.00957127	3.25495	Medium Confidence
ENST00000503362.2	D5/D6	non-DEI	3	ENST00000503362.2 D5/D6	non-DEI	0.840626	-0.2508	0.0031394	1.52384	High Confidence
ENST00000503362.2	F7/D6	non-DEI	3	ENST00000503362.2 F7/D6	non-DEI	0.842043	-0.249901	0.016154	3.63382	Low Confidence
ENST00000503362.2	M8/D6	non-DEI	3	ENST00000503362.2 M8/D6	non-DEI	0.730914	-0.455349	0.000484654	4.7172	Low Confidence
ENST00000503481.5	D5/D6	down-regulate	2	ENST00000503481.5 D5/D6	down-regulate	0.428498	-1.23497	0.0148288	13.0173	Low Confidence
ENST00000503506.6	D5/D6	non-DEI	3	ENST00000503506.6 D5/D6	non-DEI	1.06378	0.0887521	0.140649	1.75793	Medium Confidence
ENST00000503506.6	F7/D6	non-DEI	3	ENST00000503506.6 F7/D6	non-DEI	0.814391	-0.296225	0.0310452	0.360815	High Confidence
ENST00000503646.1	D5/D6	non-DEI	2	ENST00000503646.1 D5/D6	non-DEI	0.679002	-0.559749	0.000121741	4.13648	Low Confidence
ENST00000503646.1	F7/D6	non-DEI	2	ENST00000503646.1 F7/D6	non-DEI	0.816024	-0.293322	0.00306021	0.261493	Low Confidence
ENST00000504087.6	F7/D6	up-regulate	2	ENST00000504087.6 F7/D6	up-regulate	3.06448	1.60417	0.00578527	12.5619	Low Confidence
ENST00000504087.6	M8/D6	up-regulate	2	ENST00000504087.6 M8/D6	up-regulate	3.12051	1.64125	0.0117818	2.72808	Medium Confidence
ENST00000504110.2	D5/D6	non-DEI	2	ENST00000504110.2 D5/D6	non-DEI	0.748181	-0.41854	0.000695832	0.0675673	Low Confidence
ENST00000504293.5	F7/D6	non-DEI	2	ENST00000504293.5 F7/D6	non-DEI	1.34454	0.404443	0.014551	17.5883	Low Confidence
ENST00000504309.5	D5/D6	non-DEI	3	ENST00000504309.5 D5/D6	non-DEI	0.678606	-0.559916	0.0748056	1.96021	Medium Confidence
ENST00000504387.5	D5/D6	non-DEI	2	ENST00000504387.5 D5/D6	non-DEI	0.677984	-0.560782	0.0804588	1.20519	Low Confidence
ENST00000504409.3	M8/D6	non-DEI	2	ENST00000504409.3 M8/D6	non-DEI	1.48518	0.570209	0.0115099	2.42947	Medium Confidence
ENST00000504520.6	F7/D6	non-DEI	2	ENST00000504520.6 F7/D6	non-DEI	1.43243	0.517836	0.00420771	2.95759	Medium Confidence
ENST00000504763.1	F7/D6	non-DEI	3	ENST00000504763.1 F7/D6	non-DEI	2.0242	1.01542	0.0538736	3.64979	Low Confidence
ENST00000504771.3	D5/D6	non-DEI	2	ENST00000504771.3 D5/D6	non-DEI	0.781378	-0.358295	0.00106836	5.74881	Low Confidence
ENST00000504771.3	F7/D6	non-DEI	2	ENST00000504771.3 F7/D6	non-DEI	0.864	-0.212041	0.0127608	3.97921	Low Confidence
ENST00000504813.5	M8/D6	non-DEI	2	ENST00000504813.5 M8/D6	non-DEI	0.849621	-0.235129	0.0361641	0.52912	Low Confidence
ENST00000504830.6	M8/D6	up-regulate	3	ENST00000504830.6 M8/D6	up-regulate	3.5769	1.8365	0.000578673	3.94663	Low Confidence
ENST00000504921.7	F7/D6	non-DEI	2	ENST00000504921.7 F7/D6	non-DEI	1.15118	0.193918	0.064439	11.2566	Low Confidence
ENST00000504961.1	M8/D6	non-DEI	3	ENST00000504961.1 M8/D6	non-DEI	1.35671	0.439878	0.181516	1.26583	High Confidence
ENST00000504986.6	D5/D6	non-DEI	2	ENST00000504986.6 D5/D6	non-DEI	1.37679	0.460879	0.0200189	2.43565	Medium Confidence
ENST00000505034.6	D5/D6	non-DEI	2	ENST00000505034.6 D5/D6	non-DEI	1.21665	0.28287	0.103965	0.793163	Low Confidence
ENST00000505330.5	M8/D6	non-DEI	3	ENST00000505330.5 M8/D6	non-DEI	1.67769	0.743939	0.00391234	4.19586	Low Confidence
ENST00000505459.6	M8/D6	non-DEI	2	ENST00000505459.6 M8/D6	non-DEI	0.772648	-0.372937	0.00759901	3.37226	Medium Confidence
ENST00000505522.6	F7/D6	non-DEI	3	ENST00000505522.6 F7/D6	non-DEI	1.43795	0.523405	0.0414006	2.05128	Medium Confidence
ENST00000505522.6	M8/D6	non-DEI	3	ENST00000505522.6 M8/D6	non-DEI	1.7264	0.78556	0.0196147	3.87322	Low Confidence
ENST00000505658.6	D5/D6	non-DEI	2	ENST00000505658.6 D5/D6	non-DEI	1.38113	0.465037	0.0292401	3.34796	Medium Confidence
ENST00000505838.1	M8/D6	non-DEI	2	ENST00000505838.1 M8/D6	non-DEI	0.544123	-0.880122	0.0292077	5.42552	Low Confidence
ENST00000506197.3	D5/D6	non-DEI	3	ENST00000506197.3 D5/D6	non-DEI	0.949026	-0.0755443	0.0897058	0.66063	High Confidence
ENST00000506237.5	D5/D6	non-DEI	3	ENST00000506237.5 D5/D6	non-DEI	1.48091	0.565758	0.0657365	2.26482	Medium Confidence
ENST00000506237.5	F7/D6	non-DEI	3	ENST00000506237.5 F7/D6	non-DEI	1.44921	0.534053	0.0179845	2.92648	Medium Confidence
ENST00000506237.5	M8/D6	non-DEI	3	ENST00000506237.5 M8/D6	non-DEI	0.625352	-0.679694	0.013972	4.12041	Low Confidence
ENST00000506259.5	D5/D6	non-DEI	2	ENST00000506259.5 D5/D6	non-DEI	1.60869	0.684341	0.00914111	4.63197	Low Confidence
ENST00000507019.5	M8/D6	non-DEI	2	ENST00000507019.5 M8/D6	non-DEI	1.41044	0.492794	0.0691079	6.80392	Low Confidence
ENST00000507110.6	D5/D6	non-DEI	3	ENST00000507110.6 D5/D6	non-DEI	1.44358	0.529486	0.00350674	1.05541	High Confidence
ENST00000507429.5	F7/D6	non-DEI	2	ENST00000507429.5 F7/D6	non-DEI	2.0594	1.03738	0.0731504	8.18015	Low Confidence
ENST00000507488.6	M8/D6	non-DEI	3	ENST00000507488.6 M8/D6	non-DEI	1.64803	0.720442	0.0161296	1.43678	High Confidence
ENST00000507606.3	F7/D6	non-DEI	3	ENST00000507606.3 F7/D6	non-DEI	0.842765	-0.247249	0.0112884	1.77872	Medium Confidence
ENST00000507680.6	F7/D6	non-DEI	2	ENST00000507680.6 F7/D6	non-DEI	0.799271	-0.32414	0.108703	3.5231	Low Confidence
ENST00000507956.5	F7/D6	non-DEI	2	ENST00000507956.5 F7/D6	non-DEI	2.19602	1.13442	0.0383808	2.55863	Medium Confidence
ENST00000507956.5	M8/D6	up-regulate	2	ENST00000507956.5 M8/D6	up-regulate	2.6233	1.3911	0.0130361	1.99498	Medium Confidence
ENST00000508032.5	D5/D6	non-DEI	2	ENST00000508032.5 D5/D6	non-DEI	1.4948	0.578628	0.0406857	4.28552	Low Confidence
ENST00000508256.5	M8/D6	non-DEI	2	ENST00000508256.5 M8/D6	non-DEI	0.574731	-0.810271	0.0523181	12.4288	Low Confidence
ENST00000508269.2	M8/D6	non-DEI	2	ENST00000508269.2 M8/D6	non-DEI	1.97909	0.984318	0.0593961	2.68093	Medium Confidence
ENST00000508394.6	M8/D6	non-DEI	2	ENST00000508394.6 M8/D6	non-DEI	1.49665	0.581705	0.0169039	0.61967	Low Confidence
ENST00000508628.6	D5/D6	non-DEI	3	ENST00000508628.6 D5/D6	non-DEI	0.604622	-0.72869	0.00913474	4.39209	Low Confidence
ENST00000508628.6	F7/D6	non-DEI	3	ENST00000508628.6 F7/D6	non-DEI	0.687887	-0.545702	0.0211772	6.46062	Low Confidence
ENST00000508745.2	M8/D6	non-DEI	2	ENST00000508745.2 M8/D6	non-DEI	0.719457	-0.475655	0.0265924	2.96546	Medium Confidence
ENST00000508832.2	M8/D6	non-DEI	3	ENST00000508832.2 M8/D6	non-DEI	0.701675	-0.59086	0.0375113	24.6742	Low Confidence
ENST00000508987.1	M8/D6	non-DEI	3	ENST00000508987.1 M8/D6	non-DEI	0.704775	-0.508438	0.00171675	5.09135	Low Confidence
ENST00000508990.2	M8/D6	non-DEI	3	ENST00000508990.2 M8/D6	non-DEI	0.672279	-0.573857	0.0109696	2.63985	Medium Confidence
ENST00000509581.5	M8/D6	non-DEI	3	ENST00000509581.5 M8/D6	non-DEI	1.90073	0.924882	0.0736078	3.38891	Medium Confidence
ENST00000509634.5	D5/D6	non-DEI	2	ENST00000509634.5 D5/D6	non-DEI	1.54271	0.622222	0.0427048	6.70178	Low Confidence
ENST00000509887.5	D5/D6	non-DEI	2	ENST00000509887.5 D5/D6	non-DEI	0.489224	-1.0315	0.0583813	0.961999	Low Confidence
ENST00000510025.7	D5/D6	non-DEI	2	ENST00000510025.7 D5/D6	non-DEI	0.836981	-0.256745	0.116269	0.410179	Low Confidence
ENST00000510078.5	F7/D6	non-DEI	2	ENST00000510078.5 F7/D6	non-DEI	1.558	0.637233	0.0875677	5.832	Low Confidence
ENST00000510083.1	M8/D6	non-DEI	2	ENST00000510083.1 M8/D6	non-DEI	1.64071	0.714281	0.0748807	0.709672	Low Confidence
ENST00000510678.5	D5/D6	non-DEI	3	ENST00000510678.5 D5/D6	non-DEI	1.37024	0.451435	0.0847993	4.56655	Low Confidence
ENST00000510898.7	D5/D6	non-DEI	3	ENST00000510898.7 D5/D6	non-DEI	1.44389	0.528323	0.0034141	3.33589	Medium Confidence
ENST00000510898.7	M8/D6	non-DEI	3	ENST00000510898.7 M8/D6	non-DEI	1.24175	0.310297	0.0428984	3.75336	Low Confidence
ENST00000510979.5	D5/D6	non-DEI	2	ENST00000510979.5 D5/D6	non-DEI	1.54725	0.626721	0.0177678	6.43143	Low Confidence
ENST00000511067.3	D5/D6	non-DEI	2	ENST00000511067.3 D5/D6	non-DEI	1.6429	0.713677	0.0549749	5.96528	Low Confidence
ENST00000511216.6	F7/D6	non-DEI	2	ENST00000511216.6 F7/D6	non-DEI	1.37915	0.463764	0.0621286	0.390476	Low Confidence
ENST00000511319.5	D5/D6	non-DEI	2	ENST00000511319.5 D5/D6	non-DEI	0.788185	-0.343407	0.169756	0.420822	Low Confidence
ENST00000511430.1	D5/D6	non-DEI	2	ENST00000511430.1 D5/D6	non-DEI	0.738951	-0.441221	0.044382	8.11913	Low Confidence
ENST00000511430.1	F7/D6	down-regulate	2	ENST00000511430.1 F7/D6	down-regulate	0.365819	-1.45427	7.37913e-05	6.93085	Low Confidence
ENST00000511473.5	D5/D6	non-DEI	3	ENST00000511473.5 D5/D6	non-DEI	1.38654	0.471414	0.000418719	0.710553	High Confidence
ENST00000511615.5	M8/D6	non-DEI	2	ENST00000511615.5 M8/D6	non-DEI	2.18126	1.12297	0.0331262	5.51054	Low Confidence
ENST00000511689.6	D5/D6	non-DEI	3	ENST00000511689.6 D5/D6	non-DEI	1.26628	0.340417	0.0173623	1.10713	High Confidence
ENST00000511802.5	D5/D6	non-DEI	2	ENST00000511802.5 D5/D6	non-DEI	0.687866	-0.540206	0.0270486	2.37119	Medium Confidence
ENST00000512369.2	D5/D6	non-DEI	3	ENST00000512369.2 D5/D6	non-DEI	0.702442	-0.510838	0.00308006	2.97833	Medium Confidence
ENST00000512528.3	D5/D6	non-DEI	2	ENST00000512528.3 D5/D6	non-DEI	1.22579	0.293615	0.137406	1.14538	Low Confidence
ENST00000512701.7	D5/D6	down-regulate	3	ENST00000512701.7 D5/D6	down-regulate	0.157052	-2.6739	1.67109e-05	4.7475	Low Confidence
ENST00000512737.6	D5/D6	non-DEI	4	ENST00000512737.6 D5/D6	non-DEI	1.53396	0.617164	0.000262413	0.657826	High Confidence
ENST00000512805.6	D5/D6	non-DEI	3	ENST00000512805.6 D5/D6	non-DEI	1.51155	0.596019	1.84955e-06	0.243591	High Confidence
ENST00000512805.6	F7/D6	non-DEI	3	ENST00000512805.6 F7/D6	non-DEI	1.16373	0.218703	0.0136657	0.6239	High Confidence
ENST00000512913.5	D5/D6	non-DEI	2	ENST00000512913.5 D5/D6	non-DEI	1.4516	0.536892	0.0455454	3.22976	Medium Confidence
ENST00000512913.5	M8/D6	down-regulate	2	ENST00000512913.5 M8/D6	down-regulate	0.453716	-1.14024	0.00269252	1.17574	Low Confidence
ENST00000513060.5	D5/D6	non-DEI	3	ENST00000513060.5 D5/D6	non-DEI	1.37943	0.463889	0.0273821	1.13598	High Confidence
ENST00000513148.1	F7/D6	non-DEI	2	ENST00000513148.1 F7/D6	non-DEI	0.400316	-1.32545	0.0845755	8.02274	Low Confidence
ENST00000513525.1	M8/D6	non-DEI	2	ENST00000513525.1 M8/D6	non-DEI	1.5358	0.618956	0.0267193	0.637192	Low Confidence
ENST00000513710.4	D5/D6	non-DEI	3	ENST00000513710.4 D5/D6	non-DEI	1.4671	0.551137	0.00296444	3.59065	Low Confidence
ENST00000513973.6	M8/D6	non-DEI	3	ENST00000513973.6 M8/D6	non-DEI	0.737821	-0.438809	0.025534	1.02518	High Confidence
ENST00000514508.2	M8/D6	non-DEI	2	ENST00000514508.2 M8/D6	non-DEI	1.68867	0.753989	0.00542191	5.12126	Low Confidence
ENST00000514798.1	D5/D6	non-DEI	2	ENST00000514798.1 D5/D6	non-DEI	1.78024	0.831313	0.0791523	3.24202	Medium Confidence
ENST00000515393.6	D5/D6	up-regulate	2	ENST00000515393.6 D5/D6	up-regulate	2.1921	1.12435	0.000922665	10.4769	Low Confidence
ENST00000515393.6	F7/D6	down-regulate	2	ENST00000515393.6 F7/D6	down-regulate	0.325769	-1.61944	0.00397509	4.3467	Low Confidence
ENST00000515401.1	M8/D6	up-regulate	3	ENST00000515401.1 M8/D6	up-regulate	2.72181	1.44296	0.00221299	3.3166	Medium Confidence
ENST00000515770.2	D5/D6	non-DEI	3	ENST00000515770.2 D5/D6	non-DEI	1.79641	0.844202	0.00886251	2.52581	Medium Confidence
ENST00000517309.6	D5/D6	non-DEI	3	ENST00000517309.6 D5/D6	non-DEI	1.40126	0.486612	0.000362954	0.863521	High Confidence
ENST00000517490.6	M8/D6	non-DEI	3	ENST00000517490.6 M8/D6	non-DEI	1.32757	0.408649	0.00468055	0.980633	High Confidence
ENST00000517562.3	D5/D6	non-DEI	3	ENST00000517562.3 D5/D6	non-DEI	1.60536	0.682869	0.0165512	0.46152	High Confidence
ENST00000517562.3	F7/D6	up-regulate	4	ENST00000517562.3 F7/D6	up-regulate	5.23852	2.38903	1.88917e-06	0.769932	High Confidence
ENST00000517654.5	F7/D6	non-DEI	3	ENST00000517654.5 F7/D6	non-DEI	0.634736	-0.655774	0.00825778	0.155581	High Confidence
ENST00000517654.5	M8/D6	non-DEI	4	ENST00000517654.5 M8/D6	non-DEI	1.42014	0.505077	0.0385851	2.07758	Medium Confidence
ENST00000517927.1	D5/D6	non-DEI	4	ENST00000517927.1 D5/D6	non-DEI	0.675167	-0.568965	0.000145636	3.1761	Medium Confidence
ENST00000517956.5	D5/D6	non-DEI	3	ENST00000517956.5 D5/D6	non-DEI	1.7684	0.821006	0.00251113	3.12766	Medium Confidence
ENST00000517956.5	F7/D6	non-DEI	3	ENST00000517956.5 F7/D6	non-DEI	0.631334	-0.665859	0.0621495	4.04554	Low Confidence
ENST00000517996.5	D5/D6	non-DEI	2	ENST00000517996.5 D5/D6	non-DEI	0.498683	-1.00418	0.0259123	2.28694	Medium Confidence
ENST00000518025.5	D5/D6	up-regulate	2	ENST00000518025.5 D5/D6	up-regulate	2.45524	1.29584	0.0306007	0.585507	Low Confidence
ENST00000518171.5	D5/D6	non-DEI	2	ENST00000518171.5 D5/D6	non-DEI	0.749394	-0.41625	0.0931543	0.795196	Low Confidence
ENST00000518219.5	D5/D6	non-DEI	2	ENST00000518219.5 D5/D6	non-DEI	1.38256	0.465114	0.0560264	5.55622	Low Confidence
ENST00000518297.6	D5/D6	non-DEI	2	ENST00000518297.6 D5/D6	non-DEI	1.31591	0.395695	0.0257758	2.24068	Medium Confidence
ENST00000518322.6	D5/D6	non-DEI	2	ENST00000518322.6 D5/D6	non-DEI	1.39853	0.483737	0.00375992	1.54108	Low Confidence
ENST00000518322.6	F7/D6	non-DEI	2	ENST00000518322.6 F7/D6	non-DEI	1.59865	0.67685	0.00086512	0.0592091	Low Confidence
ENST00000518421.5	D5/D6	non-DEI	2	ENST00000518421.5 D5/D6	non-DEI	1.45698	0.54293	0.046587	0.882025	Low Confidence
ENST00000518554.2	D5/D6	non-DEI	2	ENST00000518554.2 D5/D6	non-DEI	1.32593	0.407002	0.0493786	0.0847154	Low Confidence
ENST00000518721.6	M8/D6	non-DEI	2	ENST00000518721.6 M8/D6	non-DEI	1.68979	0.75446	0.055076	5.74305	Low Confidence
ENST00000518738.2	F7/D6	non-DEI	2	ENST00000518738.2 F7/D6	non-DEI	0.794264	-0.332423	0.0530755	1.24966	Low Confidence
ENST00000518993.2	M8/D6	down-regulate	3	ENST00000518993.2 M8/D6	down-regulate	0.201604	-2.31647	0.000243632	6.52216	Low Confidence
ENST00000519065.6	D5/D6	non-DEI	2	ENST00000519065.6 D5/D6	non-DEI	1.31653	0.396413	0.00132808	2.11377	Medium Confidence
ENST00000519110.5	F7/D6	non-DEI	2	ENST00000519110.5 F7/D6	non-DEI	0.563407	-0.836731	0.0930328	11.1227	Low Confidence
ENST00000519374.6	D5/D6	non-DEI	3	ENST00000519374.6 D5/D6	non-DEI	1.30888	0.387624	0.00984609	2.23151	Medium Confidence
ENST00000519374.6	F7/D6	non-DEI	3	ENST00000519374.6 F7/D6	non-DEI	0.722567	-0.471723	0.000172387	4.44844	Low Confidence
ENST00000519412.2	D5/D6	non-DEI	2	ENST00000519412.2 D5/D6	non-DEI	1.92445	0.944202	0.0603506	1.85004	Medium Confidence
ENST00000519811.6	F7/D6	non-DEI	3	ENST00000519811.6 F7/D6	non-DEI	1.63361	0.706641	0.00309298	3.13668	Medium Confidence
ENST00000519811.6	M8/D6	non-DEI	2	ENST00000519811.6 M8/D6	non-DEI	0.61943	-0.691147	0.0935017	1.49354	Low Confidence
ENST00000519882.5	D5/D6	non-DEI	2	ENST00000519882.5 D5/D6	non-DEI	0.639522	-0.646817	0.0965309	5.10554	Low Confidence
ENST00000519934.5	M8/D6	non-DEI	2	ENST00000519934.5 M8/D6	non-DEI	0.634831	-0.656159	0.0190622	2.89387	Medium Confidence
ENST00000519948.4	M8/D6	non-DEI	3	ENST00000519948.4 M8/D6	non-DEI	0.885304	-0.188978	0.0553207	9.81459	Low Confidence
ENST00000520142.2	D5/D6	down-regulate	2	ENST00000520142.2 D5/D6	down-regulate	0.432612	-1.21175	0.00350313	6.32883	Low Confidence
ENST00000520142.2	M8/D6	up-regulate	2	ENST00000520142.2 M8/D6	up-regulate	1.99129	0.993567	7.18704e-05	1.3798	Low Confidence
ENST00000520220.6	D5/D6	non-DEI	2	ENST00000520220.6 D5/D6	non-DEI	0.992274	-0.0112674	0.0887834	1.04219	Low Confidence
ENST00000520452.5	M8/D6	up-regulate	3	ENST00000520452.5 M8/D6	up-regulate	2.82347	1.49746	0.0195598	0.314144	High Confidence
ENST00000520466.5	M8/D6	non-DEI	3	ENST00000520466.5 M8/D6	non-DEI	1.6869	0.754129	0.0504552	1.29985	High Confidence
ENST00000520486.5	M8/D6	non-DEI	3	ENST00000520486.5 M8/D6	non-DEI	1.73292	0.780323	0.0548302	9.70261	Low Confidence
ENST00000520539.6	F7/D6	non-DEI	2	ENST00000520539.6 F7/D6	non-DEI	0.898609	-0.154234	0.290571	0.0268663	Low Confidence
ENST00000520553.5	D5/D6	up-regulate	2	ENST00000520553.5 D5/D6	up-regulate	2.75073	1.4598	1.80279e-05	0.387273	Low Confidence
ENST00000520553.5	F7/D6	down-regulate	2	ENST00000520553.5 F7/D6	down-regulate	0.231137	-2.11318	1.25984e-05	0.0819079	Low Confidence
ENST00000520553.5	M8/D6	down-regulate	2	ENST00000520553.5 M8/D6	down-regulate	0.379753	-1.39688	6.66862e-05	0.386344	Low Confidence
ENST00000520643.5	D5/D6	non-DEI	2	ENST00000520643.5 D5/D6	non-DEI	1.34698	0.429714	0.0402714	0.367778	Low Confidence
ENST00000520755.5	M8/D6	non-DEI	3	ENST00000520755.5 M8/D6	non-DEI	0.539739	-0.88983	0.00350703	1.05856	High Confidence
ENST00000520781.6	F7/D6	non-DEI	3	ENST00000520781.6 F7/D6	non-DEI	1.749	0.801975	0.0276948	5.50912	Low Confidence
ENST00000520884.5	D5/D6	non-DEI	2	ENST00000520884.5 D5/D6	non-DEI	0.538393	-0.893836	0.00359356	2.80564	Medium Confidence
ENST00000520884.5	M8/D6	non-DEI	2	ENST00000520884.5 M8/D6	non-DEI	0.620145	-0.690374	0.0640084	3.81647	Low Confidence
ENST00000520931.5	D5/D6	non-DEI	3	ENST00000520931.5 D5/D6	non-DEI	0.787178	-0.345835	0.0848443	2.04806	Medium Confidence
ENST00000520944.6	F7/D6	non-DEI	2	ENST00000520944.6 F7/D6	non-DEI	1.40238	0.487389	0.000557596	2.60559	Medium Confidence
ENST00000521291.5	D5/D6	non-DEI	2	ENST00000521291.5 D5/D6	non-DEI	1.19791	0.259992	0.0612336	2.70887	Medium Confidence
ENST00000521297.2	D5/D6	non-DEI	2	ENST00000521297.2 D5/D6	non-DEI	1.34586	0.428192	0.0997306	2.16199	Medium Confidence
ENST00000521346.5	D5/D6	non-DEI	2	ENST00000521346.5 D5/D6	non-DEI	0.595533	-0.747796	0.029548	0.824028	Low Confidence
ENST00000521346.5	F7/D6	down-regulate	2	ENST00000521346.5 F7/D6	down-regulate	0.435051	-1.20079	0.00449202	0.849725	Low Confidence
ENST00000521381.6	D5/D6	non-DEI	2	ENST00000521381.6 D5/D6	non-DEI	0.692125	-0.536554	0.0584481	8.83926	Low Confidence
ENST00000521381.6	M8/D6	non-DEI	2	ENST00000521381.6 M8/D6	non-DEI	0.657685	-0.604554	0.0312768	0.566652	Low Confidence
ENST00000521389.6	F7/D6	up-regulate	2	ENST00000521389.6 F7/D6	up-regulate	4.37415	2.12457	9.44539e-05	7.82255	Low Confidence
ENST00000521389.6	M8/D6	up-regulate	2	ENST00000521389.6 M8/D6	up-regulate	5.36958	2.4228	1.69207e-05	5.27579	Low Confidence
ENST00000521400.6	D5/D6	down-regulate	2	ENST00000521400.6 D5/D6	down-regulate	0.20731	-2.27042	6.54208e-05	1.96735	Medium Confidence
ENST00000521429.5	D5/D6	down-regulate	2	ENST00000521429.5 D5/D6	down-regulate	0.385391	-1.37562	0.00276033	0.425326	Low Confidence
ENST00000521578.6	D5/D6	non-DEI	2	ENST00000521578.6 D5/D6	non-DEI	0.68281	-0.556315	0.0684515	9.0042	Low Confidence
ENST00000521578.6	M8/D6	non-DEI	2	ENST00000521578.6 M8/D6	non-DEI	1.39316	0.474707	0.118553	7.11275	Low Confidence
ENST00000521591.6	D5/D6	non-DEI	3	ENST00000521591.6 D5/D6	non-DEI	0.778948	-0.360644	0.019043	1.30432	High Confidence
ENST00000521604.7	F7/D6	non-DEI	3	ENST00000521604.7 F7/D6	non-DEI	0.880845	-0.183133	0.0768229	0.800883	High Confidence
ENST00000521604.7	M8/D6	non-DEI	2	ENST00000521604.7 M8/D6	non-DEI	0.948631	-0.0760849	0.421182	0.244526	Low Confidence
ENST00000521672.6	D5/D6	non-DEI	3	ENST00000521672.6 D5/D6	non-DEI	1.70658	0.771084	0.0173752	0.378253	High Confidence
ENST00000521672.6	M8/D6	non-DEI	3	ENST00000521672.6 M8/D6	non-DEI	1.33757	0.418485	0.0489945	2.77949	Medium Confidence
ENST00000521699.5	M8/D6	non-DEI	3	ENST00000521699.5 M8/D6	non-DEI	1.57628	0.652823	0.00814532	5.01012	Low Confidence
ENST00000521861.6	D5/D6	non-DEI	3	ENST00000521861.6 D5/D6	non-DEI	1.2855	0.359351	0.00364355	4.60647	Low Confidence
ENST00000521861.6	F7/D6	non-DEI	3	ENST00000521861.6 F7/D6	non-DEI	1.33007	0.402181	0.00288154	8.22771	Low Confidence
ENST00000521988.6	D5/D6	down-regulate	2	ENST00000521988.6 D5/D6	down-regulate	0.273214	-1.87191	0.0111135	0.481622	Low Confidence
ENST00000521988.6	F7/D6	up-regulate	3	ENST00000521988.6 F7/D6	up-regulate	2.65249	1.40353	0.00248745	5.05127	Low Confidence
ENST00000522209.1	D5/D6	non-DEI	3	ENST00000522209.1 D5/D6	non-DEI	0.729626	-0.455656	0.00959571	2.47389	Medium Confidence
ENST00000522212.6	F7/D6	up-regulate	2	ENST00000522212.6 F7/D6	up-regulate	2.5842	1.36972	0.00548962	0.0928221	Low Confidence
ENST00000522275.6	D5/D6	non-DEI	2	ENST00000522275.6 D5/D6	non-DEI	1.0194	0.0249527	0.0634209	6.18656	Low Confidence
ENST00000522445.6	D5/D6	non-DEI	2	ENST00000522445.6 D5/D6	non-DEI	0.743175	-0.428649	0.0721451	2.41809	Medium Confidence
ENST00000522563.5	M8/D6	non-DEI	2	ENST00000522563.5 M8/D6	non-DEI	1.55941	0.640047	0.040062	3.62991	Low Confidence
ENST00000522587.6	F7/D6	non-DEI	2	ENST00000522587.6 F7/D6	non-DEI	1.49006	0.574365	0.24826	3.73957	Low Confidence
ENST00000522596.6	D5/D6	up-regulate	2	ENST00000522596.6 D5/D6	up-regulate	2.80984	1.48981	0.0108787	3.06856	Medium Confidence
ENST00000522652.6	D5/D6	non-DEI	2	ENST00000522652.6 D5/D6	non-DEI	0.616585	-0.703363	0.270461	8.89929	Low Confidence
ENST00000522652.6	M8/D6	down-regulate	2	ENST00000522652.6 M8/D6	down-regulate	0.364368	-1.45711	0.0188206	2.83661	Medium Confidence
ENST00000522817.3	D5/D6	non-DEI	2	ENST00000522817.3 D5/D6	non-DEI	0.850999	-0.232883	0.21632	1.24349	Low Confidence
ENST00000522817.3	F7/D6	non-DEI	2	ENST00000522817.3 F7/D6	non-DEI	0.831283	-0.266615	0.0384788	0.612856	Low Confidence
ENST00000522963.6	M8/D6	up-regulate	2	ENST00000522963.6 M8/D6	up-regulate	2.91234	1.5385	0.0139647	7.12991	Low Confidence
ENST00000522965.1	D5/D6	non-DEI	4	ENST00000522965.1 D5/D6	non-DEI	0.64154	-0.641623	0.0284534	2.38734	Medium Confidence
ENST00000522965.1	F7/D6	non-DEI	2	ENST00000522965.1 F7/D6	non-DEI	1.32249	0.403227	0.0196964	0.639864	Low Confidence
ENST00000522965.1	M8/D6	non-DEI	3	ENST00000522965.1 M8/D6	non-DEI	0.725915	-0.462483	0.0892841	1.57788	High Confidence
ENST00000523111.7	F7/D6	non-DEI	2	ENST00000523111.7 F7/D6	non-DEI	0.880467	-0.183663	0.119978	0.19872	Low Confidence
ENST00000523116.5	M8/D6	down-regulate	2	ENST00000523116.5 M8/D6	down-regulate	0.458597	-1.12471	0.0160524	0.396224	Low Confidence
ENST00000523338.5	D5/D6	non-DEI	4	ENST00000523338.5 D5/D6	non-DEI	0.605137	-0.725194	0.0129634	1.56665	High Confidence
ENST00000523338.5	M8/D6	non-DEI	4	ENST00000523338.5 M8/D6	non-DEI	0.72834	-0.458067	0.065592	1.86843	Medium Confidence
ENST00000523444.2	D5/D6	non-DEI	2	ENST00000523444.2 D5/D6	non-DEI	0.683182	-0.550954	0.0186489	4.23434	Low Confidence
ENST00000523444.2	M8/D6	non-DEI	2	ENST00000523444.2 M8/D6	non-DEI	0.728172	-0.457655	0.0347976	0.288544	Low Confidence
ENST00000523714.5	F7/D6	non-DEI	2	ENST00000523714.5 F7/D6	non-DEI	1.53992	0.621955	0.0127141	3.5328	Low Confidence
ENST00000523836.6	D5/D6	non-DEI	2	ENST00000523836.6 D5/D6	non-DEI	0.678868	-0.559288	0.0227445	2.60579	Medium Confidence
ENST00000523903.5	D5/D6	non-DEI	2	ENST00000523903.5 D5/D6	non-DEI	1.43373	0.519639	0.0372416	1.37786	Low Confidence
ENST00000523916.5	F7/D6	non-DEI	3	ENST00000523916.5 F7/D6	non-DEI	0.691325	-0.532696	0.0110937	0.960805	High Confidence
ENST00000523916.5	M8/D6	non-DEI	3	ENST00000523916.5 M8/D6	non-DEI	0.794499	-0.331903	0.146968	0.374285	High Confidence
ENST00000523965.5	F7/D6	non-DEI	3	ENST00000523965.5 F7/D6	non-DEI	1.71129	0.774776	0.0595068	1.45985	High Confidence
ENST00000523965.5	M8/D6	non-DEI	3	ENST00000523965.5 M8/D6	non-DEI	1.75435	0.809479	0.041046	3.16409	Medium Confidence
ENST00000524104.5	F7/D6	non-DEI	2	ENST00000524104.5 F7/D6	non-DEI	1.76631	0.820573	0.164822	1.50732	Low Confidence
ENST00000524189.6	M8/D6	non-DEI	3	ENST00000524189.6 M8/D6	non-DEI	0.693276	-0.529811	0.0231513	3.03939	Medium Confidence
ENST00000524463.6	D5/D6	non-DEI	2	ENST00000524463.6 D5/D6	non-DEI	1.40488	0.490442	0.000679981	0.252087	Low Confidence
ENST00000524463.6	F7/D6	up-regulate	2	ENST00000524463.6 F7/D6	up-regulate	2.42546	1.27758	1.16981e-06	3.06642	Medium Confidence
ENST00000524463.6	M8/D6	non-DEI	2	ENST00000524463.6 M8/D6	non-DEI	0.598331	-0.7427	0.000833374	4.87546	Low Confidence
ENST00000524896.5	D5/D6	non-DEI	2	ENST00000524896.5 D5/D6	non-DEI	1.74104	0.799932	8.83808e-05	0.44548	Low Confidence
ENST00000524896.5	M8/D6	non-DEI	2	ENST00000524896.5 M8/D6	non-DEI	0.756621	-0.402554	0.0273402	1.65449	Low Confidence
ENST00000524958.6	F7/D6	non-DEI	3	ENST00000524958.6 F7/D6	non-DEI	0.775243	-0.367923	0.0329846	2.0962	Medium Confidence
ENST00000524981.9	M8/D6	non-DEI	2	ENST00000524981.9 M8/D6	non-DEI	0.726	-0.463426	0.036262	4.50986	Low Confidence
ENST00000525099.1	D5/D6	non-DEI	2	ENST00000525099.1 D5/D6	non-DEI	1.79064	0.839323	0.0590249	3.99584	Low Confidence
ENST00000525402.5	M8/D6	non-DEI	2	ENST00000525402.5 M8/D6	non-DEI	0.624381	-0.680778	0.0200743	4.20538	Low Confidence
ENST00000525428.6	D5/D6	non-DEI	2	ENST00000525428.6 D5/D6	non-DEI	1.24173	0.312273	0.00577808	1.05123	Low Confidence
ENST00000525445.6	F7/D6	non-DEI	3	ENST00000525445.6 F7/D6	non-DEI	0.859759	-0.218056	0.0188656	0.651131	High Confidence
ENST00000525445.6	M8/D6	non-DEI	3	ENST00000525445.6 M8/D6	non-DEI	1.26747	0.341786	0.0310952	1.08958	High Confidence
ENST00000525556.1	F7/D6	non-DEI	3	ENST00000525556.1 F7/D6	non-DEI	0.674911	-0.567638	0.0388971	1.68603	High Confidence
ENST00000525556.1	M8/D6	down-regulate	3	ENST00000525556.1 M8/D6	down-regulate	0.36163	-1.46799	0.00175814	1.98925	Medium Confidence
ENST00000525634.6	D5/D6	non-DEI	2	ENST00000525634.6 D5/D6	non-DEI	1.21629	0.282488	0.0025075	0.142624	Low Confidence
ENST00000525634.6	F7/D6	non-DEI	2	ENST00000525634.6 F7/D6	non-DEI	1.08946	0.123588	0.0752717	0.546006	Low Confidence
ENST00000525815.6	F7/D6	non-DEI	4	ENST00000525815.6 F7/D6	non-DEI	0.769692	-0.379073	0.0291643	2.56955	Medium Confidence
ENST00000525815.6	M8/D6	non-DEI	3	ENST00000525815.6 M8/D6	non-DEI	0.824414	-0.279231	0.0591783	2.14264	Medium Confidence
ENST00000525828.1	F7/D6	non-DEI	2	ENST00000525828.1 F7/D6	non-DEI	1.20709	0.270362	0.110601	4.0204	Low Confidence
ENST00000526049.6	D5/D6	non-DEI	4	ENST00000526049.6 D5/D6	non-DEI	0.749698	-0.416	0.00305241	1.3257	High Confidence
ENST00000526049.6	F7/D6	non-DEI	3	ENST00000526049.6 F7/D6	non-DEI	0.733911	-0.446325	0.00252277	0.143019	High Confidence
ENST00000526049.6	M8/D6	non-DEI	4	ENST00000526049.6 M8/D6	non-DEI	0.560628	-0.835071	0.000100618	0.931148	High Confidence
ENST00000526421.6	D5/D6	down-regulate	3	ENST00000526421.6 D5/D6	down-regulate	0.405394	-1.307	0.000257798	5.52789	Low Confidence
ENST00000526464.6	M8/D6	up-regulate	2	ENST00000526464.6 M8/D6	up-regulate	3.08638	1.62524	0.00037144	3.06486	Medium Confidence
ENST00000526623.2	M8/D6	non-DEI	2	ENST00000526623.2 M8/D6	non-DEI	1.87255	0.903123	0.0518058	5.10723	Low Confidence
ENST00000526627.2	D5/D6	down-regulate	4	ENST00000526627.2 D5/D6	down-regulate	0.20936	-2.25667	4.44815e-06	1.85123	Medium Confidence
ENST00000526627.2	F7/D6	non-DEI	4	ENST00000526627.2 F7/D6	non-DEI	1.50778	0.592235	0.00392766	0.947497	High Confidence
ENST00000526683.6	D5/D6	non-DEI	2	ENST00000526683.6 D5/D6	non-DEI	1.17165	0.228374	0.525478	1.51184	Low Confidence
ENST00000526683.6	M8/D6	non-DEI	2	ENST00000526683.6 M8/D6	non-DEI	0.809174	-0.305563	0.0625192	1.09041	Low Confidence
ENST00000526691.5	F7/D6	non-DEI	3	ENST00000526691.5 F7/D6	non-DEI	0.674505	-0.572136	0.00917284	5.31246	Low Confidence
ENST00000526769.3	D5/D6	non-DEI	2	ENST00000526769.3 D5/D6	non-DEI	1.30495	0.383369	0.0672478	2.95245	Medium Confidence
ENST00000526816.6	D5/D6	down-regulate	3	ENST00000526816.6 D5/D6	down-regulate	0.400139	-1.32214	0.00496872	2.24342	Medium Confidence
ENST00000526991.3	D5/D6	non-DEI	3	ENST00000526991.3 D5/D6	non-DEI	1.22871	0.297083	0.030167	0.632652	High Confidence
ENST00000527370.5	M8/D6	non-DEI	2	ENST00000527370.5 M8/D6	non-DEI	1.94483	0.90983	0.139119	25.8325	Low Confidence
ENST00000527446.5	D5/D6	non-DEI	2	ENST00000527446.5 D5/D6	non-DEI	1.41899	0.504861	0.0475925	0.140961	Low Confidence
ENST00000527446.5	F7/D6	non-DEI	2	ENST00000527446.5 F7/D6	non-DEI	1.60206	0.679772	0.0444549	1.47096	Low Confidence
ENST00000527536.5	M8/D6	non-DEI	3	ENST00000527536.5 M8/D6	non-DEI	0.620757	-0.697097	0.0552363	7.9941	Low Confidence
ENST00000527614.6	D5/D6	non-DEI	2	ENST00000527614.6 D5/D6	non-DEI	0.897988	-0.155239	0.211163	0.306277	Low Confidence
ENST00000527633.6	D5/D6	non-DEI	2	ENST00000527633.6 D5/D6	non-DEI	0.626904	-0.674863	0.0109632	4.04308	Low Confidence
ENST00000527633.6	M8/D6	non-DEI	2	ENST00000527633.6 M8/D6	non-DEI	1.6262	0.686612	0.00300793	14.2968	Low Confidence
ENST00000527673.2	D5/D6	non-DEI	4	ENST00000527673.2 D5/D6	non-DEI	1.07085	0.0971974	0.017919	2.72033	Medium Confidence
ENST00000527673.2	F7/D6	non-DEI	3	ENST00000527673.2 F7/D6	non-DEI	1.12006	0.163576	0.0119706	0.0903818	High Confidence
ENST00000527715.6	F7/D6	non-DEI	2	ENST00000527715.6 F7/D6	non-DEI	1.87417	0.90496	0.0356057	4.23321	Low Confidence
ENST00000527780.7	D5/D6	non-DEI	3	ENST00000527780.7 D5/D6	non-DEI	0.728229	-0.459182	0.000561564	3.41016	Low Confidence
ENST00000527780.7	F7/D6	non-DEI	3	ENST00000527780.7 F7/D6	non-DEI	0.508175	-0.976645	8.08751e-07	0.551501	High Confidence
ENST00000528097.5	D5/D6	non-DEI	2	ENST00000528097.5 D5/D6	non-DEI	0.950227	-0.0736715	0.142627	0.468556	Low Confidence
ENST00000528157.7	D5/D6	non-DEI	3	ENST00000528157.7 D5/D6	non-DEI	0.697758	-0.519773	0.00096914	1.98699	Medium Confidence
ENST00000528157.7	M8/D6	non-DEI	2	ENST00000528157.7 M8/D6	non-DEI	0.592973	-0.754009	0.00150187	0.807683	Low Confidence
ENST00000528163.6	F7/D6	non-DEI	3	ENST00000528163.6 F7/D6	non-DEI	1.50685	0.581157	0.00954643	8.26684	Low Confidence
ENST00000528163.6	M8/D6	up-regulate	3	ENST00000528163.6 M8/D6	up-regulate	3.29214	1.71784	1.09917e-05	2.88487	Medium Confidence
ENST00000528450.5	D5/D6	non-DEI	3	ENST00000528450.5 D5/D6	non-DEI	1.56348	0.642933	0.0250639	3.59522	Low Confidence
ENST00000528627.1	D5/D6	non-DEI	3	ENST00000528627.1 D5/D6	non-DEI	1.86984	0.902427	0.0416355	1.82035	Medium Confidence
ENST00000528697.6	D5/D6	down-regulate	2	ENST00000528697.6 D5/D6	down-regulate	0.239617	-2.0615	2.66735e-05	2.0501	Medium Confidence
ENST00000528814.1	M8/D6	non-DEI	2	ENST00000528814.1 M8/D6	non-DEI	0.693395	-0.535564	0.0558938	10.0437	Low Confidence
ENST00000528880.3	F7/D6	down-regulate	4	ENST00000528880.3 F7/D6	down-regulate	0.312631	-1.69026	0.000217186	7.44437	Low Confidence
ENST00000528880.3	M8/D6	non-DEI	3	ENST00000528880.3 M8/D6	non-DEI	0.951595	-0.0990958	0.00377962	13.1062	Low Confidence
ENST00000529007.5	M8/D6	non-DEI	3	ENST00000529007.5 M8/D6	non-DEI	0.647224	-0.627802	0.012083	0.980279	High Confidence
ENST00000529010.6	D5/D6	down-regulate	2	ENST00000529010.6 D5/D6	down-regulate	0.40391	-1.30794	6.66242e-05	0.818266	Low Confidence
ENST00000529010.6	M8/D6	non-DEI	2	ENST00000529010.6 M8/D6	non-DEI	0.683409	-0.550171	0.00612074	3.70766	Low Confidence
ENST00000529369.2	F7/D6	non-DEI	3	ENST00000529369.2 F7/D6	non-DEI	0.51999	-0.944573	0.0289031	2.78355	Medium Confidence
ENST00000529369.2	M8/D6	non-DEI	3	ENST00000529369.2 M8/D6	non-DEI	1.56203	0.642279	0.0145004	2.82504	Medium Confidence
ENST00000529403.1	F7/D6	non-DEI	3	ENST00000529403.1 F7/D6	non-DEI	1.38642	0.468586	0.0444091	4.31758	Low Confidence
ENST00000529639.6	M8/D6	non-DEI	3	ENST00000529639.6 M8/D6	non-DEI	0.845965	-0.241669	0.0747984	1.52531	High Confidence
ENST00000529689.6	M8/D6	non-DEI	2	ENST00000529689.6 M8/D6	non-DEI	0.853011	-0.229365	0.0540001	0.114962	Low Confidence
ENST00000530022.5	M8/D6	non-DEI	2	ENST00000530022.5 M8/D6	non-DEI	0.728494	-0.471547	0.0438342	14.1245	Low Confidence
ENST00000530457.5	D5/D6	non-DEI	3	ENST00000530457.5 D5/D6	non-DEI	0.700413	-0.513906	0.0453463	1.13182	High Confidence
ENST00000530650.5	M8/D6	non-DEI	2	ENST00000530650.5 M8/D6	non-DEI	1.36487	0.448343	0.0565529	2.40884	Medium Confidence
ENST00000530705.6	D5/D6	non-DEI	2	ENST00000530705.6 D5/D6	non-DEI	1.2411	0.311609	0.00171745	0.347961	Low Confidence
ENST00000530705.6	M8/D6	non-DEI	2	ENST00000530705.6 M8/D6	non-DEI	0.788288	-0.34323	0.000258833	0.599997	Low Confidence
ENST00000530721.5	D5/D6	non-DEI	2	ENST00000530721.5 D5/D6	non-DEI	1.46198	0.547872	0.0393695	0.80849	Low Confidence
ENST00000530997.7	D5/D6	non-DEI	3	ENST00000530997.7 D5/D6	non-DEI	1.68219	0.750183	0.000671081	1.04619	High Confidence
ENST00000530997.7	F7/D6	non-DEI	3	ENST00000530997.7 F7/D6	non-DEI	0.701492	-0.512252	0.0478137	2.29747	Medium Confidence
ENST00000530997.7	M8/D6	non-DEI	2	ENST00000530997.7 M8/D6	non-DEI	1.14404	0.193747	0.189754	2.33845	Medium Confidence
ENST00000531120.6	D5/D6	non-DEI	3	ENST00000531120.6 D5/D6	non-DEI	1.20331	0.264173	0.00144922	4.36494	Low Confidence
ENST00000531120.6	F7/D6	non-DEI	2	ENST00000531120.6 F7/D6	non-DEI	1.11399	0.155735	0.204242	0.0288789	Low Confidence
ENST00000531188.6	D5/D6	non-DEI	3	ENST00000531188.6 D5/D6	non-DEI	1.50745	0.591657	1.42395e-05	1.76139	Medium Confidence
ENST00000531188.6	F7/D6	non-DEI	3	ENST00000531188.6 F7/D6	non-DEI	1.14314	0.192997	0.0225128	0.212534	High Confidence
ENST00000531325.5	M8/D6	non-DEI	2	ENST00000531325.5 M8/D6	non-DEI	0.739475	-0.45235	0.04754	15.2272	Low Confidence
ENST00000531372.1	D5/D6	up-regulate	3	ENST00000531372.1 D5/D6	up-regulate	2.44712	1.28376	0.00669765	7.14903	Low Confidence
ENST00000531554.6	F7/D6	up-regulate	3	ENST00000531554.6 F7/D6	up-regulate	2.34996	1.23219	0.0188371	1.76408	Medium Confidence
ENST00000531709.6	D5/D6	non-DEI	2	ENST00000531709.6 D5/D6	non-DEI	1.21489	0.280689	0.481756	1.40433	Low Confidence
ENST00000531837.2	D5/D6	non-DEI	2	ENST00000531837.2 D5/D6	non-DEI	0.739873	-0.434811	0.0506155	1.48799	Low Confidence
ENST00000531909.5	M8/D6	non-DEI	2	ENST00000531909.5 M8/D6	non-DEI	0.747662	-0.419566	0.363509	0.580914	Low Confidence
ENST00000531979.5	F7/D6	non-DEI	3	ENST00000531979.5 F7/D6	non-DEI	0.65448	-0.618016	0.0736216	6.63333	Low Confidence
ENST00000532073.5	D5/D6	non-DEI	4	ENST00000532073.5 D5/D6	non-DEI	1.52452	0.600993	0.0215127	5.74739	Low Confidence
ENST00000532073.5	M8/D6	non-DEI	2	ENST00000532073.5 M8/D6	non-DEI	1.26764	0.340036	0.0441894	5.39985	Low Confidence
ENST00000532097.6	F7/D6	non-DEI	3	ENST00000532097.6 F7/D6	non-DEI	0.88418	-0.177606	0.0381603	0.35212	High Confidence
ENST00000532317.5	F7/D6	non-DEI	2	ENST00000532317.5 F7/D6	non-DEI	1.12619	0.120769	0.164584	26.0473	Low Confidence
ENST00000532317.5	M8/D6	non-DEI	2	ENST00000532317.5 M8/D6	non-DEI	0.801939	-0.318828	0.193537	2.32974	Medium Confidence
ENST00000532677.5	D5/D6	non-DEI	2	ENST00000532677.5 D5/D6	non-DEI	0.890307	-0.168195	0.313406	2.81259	Medium Confidence
ENST00000532718.5	D5/D6	non-DEI	3	ENST00000532718.5 D5/D6	non-DEI	1.37315	0.457413	0.0185576	0.737119	High Confidence
ENST00000532718.5	M8/D6	non-DEI	2	ENST00000532718.5 M8/D6	non-DEI	1.2111	0.276314	0.0498607	0.294272	Low Confidence
ENST00000532828.7	D5/D6	non-DEI	2	ENST00000532828.7 D5/D6	non-DEI	1.07976	0.110343	0.202388	2.27411	Medium Confidence
ENST00000532828.7	M8/D6	non-DEI	3	ENST00000532828.7 M8/D6	non-DEI	1.45932	0.544756	0.040196	1.94207	Medium Confidence
ENST00000532829.5	D5/D6	non-DEI	2	ENST00000532829.5 D5/D6	non-DEI	0.719562	-0.476324	0.0618003	4.581	Low Confidence
ENST00000532830.5	D5/D6	non-DEI	2	ENST00000532830.5 D5/D6	non-DEI	0.475787	-1.07696	0.0459479	8.59413	Low Confidence
ENST00000532933.1	D5/D6	non-DEI	2	ENST00000532933.1 D5/D6	non-DEI	0.671091	-0.575564	0.0197328	1.41785	Low Confidence
ENST00000532933.1	M8/D6	non-DEI	2	ENST00000532933.1 M8/D6	non-DEI	1.10192	0.140008	0.453258	0.334116	Low Confidence
ENST00000533244.6	D5/D6	non-DEI	3	ENST00000533244.6 D5/D6	non-DEI	0.764114	-0.388341	0.0648372	1.17762	High Confidence
ENST00000533400.6	D5/D6	down-regulate	3	ENST00000533400.6 D5/D6	down-regulate	0.337959	-1.56542	0.000294597	1.54671	High Confidence
ENST00000533400.6	F7/D6	non-DEI	3	ENST00000533400.6 F7/D6	non-DEI	1.51212	0.596474	0.0241071	0.833719	High Confidence
ENST00000533400.6	M8/D6	down-regulate	3	ENST00000533400.6 M8/D6	down-regulate	0.485993	-1.04129	0.00975811	1.42926	High Confidence
ENST00000533410.5	D5/D6	up-regulate	3	ENST00000533410.5 D5/D6	up-regulate	2.35497	1.23559	0.00154599	0.920943	High Confidence
ENST00000533410.5	F7/D6	non-DEI	3	ENST00000533410.5 F7/D6	non-DEI	1.68095	0.748512	0.041999	2.28221	Medium Confidence
ENST00000533410.5	M8/D6	up-regulate	3	ENST00000533410.5 M8/D6	up-regulate	2.34529	1.22958	0.00174061	1.14442	High Confidence
ENST00000533506.5	D5/D6	down-regulate	3	ENST00000533506.5 D5/D6	down-regulate	0.335366	-1.57672	0.00178687	1.92441	Medium Confidence
ENST00000533506.5	F7/D6	non-DEI	3	ENST00000533506.5 F7/D6	non-DEI	0.635079	-0.655809	0.0536291	2.37868	Medium Confidence
ENST00000533632.6	F7/D6	non-DEI	2	ENST00000533632.6 F7/D6	non-DEI	1.19178	0.253062	0.0645148	0.86886	Low Confidence
ENST00000533683.7	D5/D6	non-DEI	2	ENST00000533683.7 D5/D6	non-DEI	1.05402	0.0757963	0.258282	1.20493	Low Confidence
ENST00000533683.7	M8/D6	non-DEI	3	ENST00000533683.7 M8/D6	non-DEI	0.749768	-0.415487	0.116323	0.170279	High Confidence
ENST00000533723.1	D5/D6	down-regulate	2	ENST00000533723.1 D5/D6	down-regulate	0.337687	-1.56626	0.00490197	0.569193	Low Confidence
ENST00000533723.1	F7/D6	down-regulate	2	ENST00000533723.1 F7/D6	down-regulate	0.418962	-1.25511	0.00394252	0.0287421	Low Confidence
ENST00000533820.5	D5/D6	non-DEI	3	ENST00000533820.5 D5/D6	non-DEI	0.714102	-0.487537	0.0580407	3.43548	Low Confidence
ENST00000533865.6	D5/D6	non-DEI	3	ENST00000533865.6 D5/D6	non-DEI	1.74274	0.801021	0.00767367	1.53379	High Confidence
ENST00000533865.6	F7/D6	up-regulate	3	ENST00000533865.6 F7/D6	up-regulate	3.1582	1.65695	0.000182464	3.90701	Low Confidence
ENST00000533897.2	F7/D6	non-DEI	2	ENST00000533897.2 F7/D6	non-DEI	1.77154	0.818631	0.0540404	9.37613	Low Confidence
ENST00000534025.6	M8/D6	non-DEI	3	ENST00000534025.6 M8/D6	non-DEI	0.788835	-0.34331	0.0612152	2.7467	Medium Confidence
ENST00000534180.1	D5/D6	non-DEI	3	ENST00000534180.1 D5/D6	non-DEI	0.582865	-0.77964	0.00273277	2.47513	Medium Confidence
ENST00000534180.1	F7/D6	non-DEI	3	ENST00000534180.1 F7/D6	non-DEI	1.45915	0.545019	0.0431394	0.857959	High Confidence
ENST00000534180.1	M8/D6	non-DEI	3	ENST00000534180.1 M8/D6	non-DEI	1.79517	0.84393	0.00430755	1.13815	High Confidence
ENST00000534336.2	F7/D6	non-DEI	2	ENST00000534336.2 F7/D6	non-DEI	0.901724	-0.224814	0.0536382	31.5379	Low Confidence
ENST00000534355.6	D5/D6	non-DEI	2	ENST00000534355.6 D5/D6	non-DEI	1.07102	0.0989548	0.232212	0.633979	Low Confidence
ENST00000534515.1	M8/D6	non-DEI	2	ENST00000534515.1 M8/D6	non-DEI	1.49286	0.576309	0.0544589	4.95631	Low Confidence
ENST00000534624.6	D5/D6	non-DEI	4	ENST00000534624.6 D5/D6	non-DEI	1.1675	0.222988	0.000909812	1.41365	High Confidence
ENST00000534624.6	M8/D6	non-DEI	3	ENST00000534624.6 M8/D6	non-DEI	1.09828	0.13524	0.0577561	0.242544	High Confidence
ENST00000534668.6	D5/D6	non-DEI	2	ENST00000534668.6 D5/D6	non-DEI	1.94123	0.956576	0.000383309	2.3406	Medium Confidence
ENST00000534947.5	D5/D6	non-DEI	2	ENST00000534947.5 D5/D6	non-DEI	1.31627	0.395822	0.0193444	2.97257	Medium Confidence
ENST00000535381.6	D5/D6	non-DEI	2	ENST00000535381.6 D5/D6	non-DEI	1.45966	0.545608	0.0444192	0.580717	Low Confidence
ENST00000535381.6	F7/D6	non-DEI	2	ENST00000535381.6 F7/D6	non-DEI	0.65417	-0.612269	0.0635937	0.270381	Low Confidence
ENST00000535432.2	F7/D6	non-DEI	2	ENST00000535432.2 F7/D6	non-DEI	0.675783	-0.565995	0.0434708	2.94683	Medium Confidence
ENST00000535434.5	F7/D6	non-DEI	2	ENST00000535434.5 F7/D6	non-DEI	1.65673	0.728337	0.0930139	0.247212	Low Confidence
ENST00000535612.6	D5/D6	non-DEI	3	ENST00000535612.6 D5/D6	non-DEI	1.46433	0.548493	0.0452769	3.47434	Low Confidence
ENST00000535757.5	M8/D6	non-DEI	2	ENST00000535757.5 M8/D6	non-DEI	1.64262	0.715965	0.0210051	0.675092	Low Confidence
ENST00000535923.6	D5/D6	non-DEI	3	ENST00000535923.6 D5/D6	non-DEI	1.4837	0.569197	4.07405e-05	0.147236	High Confidence
ENST00000535923.6	F7/D6	non-DEI	3	ENST00000535923.6 F7/D6	non-DEI	1.19645	0.258705	0.00907036	0.640622	High Confidence
ENST00000535923.6	M8/D6	non-DEI	3	ENST00000535923.6 M8/D6	non-DEI	0.840486	-0.25074	0.0280521	0.492508	High Confidence
ENST00000536076.2	F7/D6	non-DEI	2	ENST00000536076.2 F7/D6	non-DEI	2.3154	1.20988	0.0315827	4.37142	Low Confidence
ENST00000536163.6	D5/D6	non-DEI	3	ENST00000536163.6 D5/D6	non-DEI	1.3763	0.460727	0.00797582	0.682211	High Confidence
ENST00000536323.5	M8/D6	non-DEI	2	ENST00000536323.5 M8/D6	non-DEI	1.46953	0.555	0.0545094	2.22924	Medium Confidence
ENST00000536334.5	D5/D6	non-DEI	3	ENST00000536334.5 D5/D6	non-DEI	1.5808	0.660511	2.21415e-05	1.01329	High Confidence
ENST00000536334.5	F7/D6	non-DEI	3	ENST00000536334.5 F7/D6	non-DEI	0.829061	-0.271341	0.0721758	2.46404	Medium Confidence
ENST00000536441.7	M8/D6	up-regulate	2	ENST00000536441.7 M8/D6	up-regulate	3.58978	1.84375	0.00023726	1.41091	Low Confidence
ENST00000536681.8	D5/D6	down-regulate	3	ENST00000536681.8 D5/D6	down-regulate	0.422144	-1.24602	0.00034323	3.5523	Low Confidence
ENST00000536681.8	M8/D6	non-DEI	3	ENST00000536681.8 M8/D6	non-DEI	1.75041	0.807419	0.000625355	1.39027	High Confidence
ENST00000536769.1	M8/D6	non-DEI	3	ENST00000536769.1 M8/D6	non-DEI	0.690841	-0.563754	0.0375033	15.0092	Low Confidence
ENST00000536889.1	F7/D6	non-DEI	2	ENST00000536889.1 F7/D6	non-DEI	1.93921	0.953903	0.0342545	4.66166	Low Confidence
ENST00000537169.1	F7/D6	non-DEI	2	ENST00000537169.1 F7/D6	non-DEI	1.49888	0.583849	0.111143	0.660429	Low Confidence
ENST00000537226.3	D5/D6	non-DEI	2	ENST00000537226.3 D5/D6	non-DEI	1.24361	0.314513	0.08438	0.486499	Low Confidence
ENST00000537228.6	D5/D6	down-regulate	2	ENST00000537228.6 D5/D6	down-regulate	0.106418	-3.23302	8.16274e-06	3.38742	Medium Confidence
ENST00000537328.6	D5/D6	non-DEI	2	ENST00000537328.6 D5/D6	non-DEI	0.781485	-0.355764	0.00508859	0.859667	Low Confidence
ENST00000537328.6	M8/D6	non-DEI	2	ENST00000537328.6 M8/D6	non-DEI	0.783113	-0.352786	0.0218249	1.04013	Low Confidence
ENST00000537384.6	D5/D6	non-DEI	2	ENST00000537384.6 D5/D6	non-DEI	1.63121	0.701332	0.0195294	7.97982	Low Confidence
ENST00000537616.1	D5/D6	non-DEI	2	ENST00000537616.1 D5/D6	non-DEI	0.524319	-0.943482	0.0221364	12.8431	Low Confidence
ENST00000537686.6	D5/D6	non-DEI	2	ENST00000537686.6 D5/D6	non-DEI	1.17882	0.236534	0.0588943	3.35272	Medium Confidence
ENST00000537869.7	D5/D6	non-DEI	2	ENST00000537869.7 D5/D6	non-DEI	1.81164	0.857219	0.0331869	1.03223	Low Confidence
ENST00000537869.7	M8/D6	non-DEI	3	ENST00000537869.7 M8/D6	non-DEI	1.86663	0.894667	0.00870657	6.21916	Low Confidence
ENST00000538010.5	D5/D6	non-DEI	2	ENST00000538010.5 D5/D6	non-DEI	0.961199	-0.0581453	0.430302	3.81752	Low Confidence
ENST00000538010.5	F7/D6	non-DEI	2	ENST00000538010.5 F7/D6	non-DEI	0.810404	-0.303495	0.188673	1.69476	Medium Confidence
ENST00000538183.7	D5/D6	non-DEI	2	ENST00000538183.7 D5/D6	non-DEI	0.805102	-0.315223	0.178873	5.84216	Low Confidence
ENST00000538396.5	D5/D6	non-DEI	2	ENST00000538396.5 D5/D6	non-DEI	0.715783	-0.482512	0.0853975	1.20758	Low Confidence
ENST00000538396.5	F7/D6	non-DEI	3	ENST00000538396.5 F7/D6	non-DEI	1.85744	0.893276	0.00125174	0.49874	High Confidence
ENST00000538442.5	D5/D6	non-DEI	2	ENST00000538442.5 D5/D6	non-DEI	0.89149	-0.165776	0.0419545	0.965152	Low Confidence
ENST00000538771.5	D5/D6	non-DEI	2	ENST00000538771.5 D5/D6	non-DEI	1.35822	0.44137	0.0572624	2.19429	Medium Confidence
ENST00000538834.6	D5/D6	down-regulate	2	ENST00000538834.6 D5/D6	down-regulate	0.215426	-2.21726	3.09042e-06	5.90834	Low Confidence
ENST00000538834.6	F7/D6	non-DEI	2	ENST00000538834.6 F7/D6	non-DEI	0.720042	-0.473921	0.0300156	1.01748	Low Confidence
ENST00000538834.6	M8/D6	up-regulate	2	ENST00000538834.6 M8/D6	up-regulate	3.10585	1.63403	1.29281e-06	3.63727	Low Confidence
ENST00000538862.7	M8/D6	up-regulate	4	ENST00000538862.7 M8/D6	up-regulate	3.34525	1.74048	0.00287306	2.74164	Medium Confidence
ENST00000538922.8	M8/D6	non-DEI	2	ENST00000538922.8 M8/D6	non-DEI	0.803112	-0.317061	0.0088564	3.18782	Medium Confidence
ENST00000538932.6	M8/D6	non-DEI	2	ENST00000538932.6 M8/D6	non-DEI	0.77733	-0.363441	0.0702715	0.744378	Low Confidence
ENST00000539140.6	D5/D6	non-DEI	3	ENST00000539140.6 D5/D6	non-DEI	1.22186	0.288677	0.013889	1.66344	High Confidence
ENST00000539140.6	F7/D6	down-regulate	2	ENST00000539140.6 F7/D6	down-regulate	0.0236912	-5.51431	2.19986e-06	38.3583	Low Confidence
ENST00000539140.6	M8/D6	up-regulate	3	ENST00000539140.6 M8/D6	up-regulate	2.33001	1.21915	2.53939e-07	2.85988	Medium Confidence
ENST00000539416.5	F7/D6	non-DEI	2	ENST00000539416.5 F7/D6	non-DEI	1.65908	0.730379	0.0643327	0.180305	Low Confidence
ENST00000539417.6	D5/D6	non-DEI	2	ENST00000539417.6 D5/D6	non-DEI	1.54886	0.630176	0.0503085	3.7821	Low Confidence
ENST00000539680.1	D5/D6	non-DEI	2	ENST00000539680.1 D5/D6	non-DEI	1.43583	0.518879	0.0644413	6.45164	Low Confidence
ENST00000539680.1	M8/D6	non-DEI	2	ENST00000539680.1 M8/D6	non-DEI	0.580729	-0.7893	0.0818874	8.5062	Low Confidence
ENST00000539909.6	F7/D6	non-DEI	3	ENST00000539909.6 F7/D6	non-DEI	1.39622	0.481409	0.00797007	0.911387	High Confidence
ENST00000540176.6	M8/D6	non-DEI	3	ENST00000540176.6 M8/D6	non-DEI	0.668748	-0.581332	0.0405777	2.43041	Medium Confidence
ENST00000540200.6	D5/D6	non-DEI	2	ENST00000540200.6 D5/D6	non-DEI	1.17672	0.234364	0.0478032	2.38246	Medium Confidence
ENST00000540447.5	D5/D6	non-DEI	2	ENST00000540447.5 D5/D6	non-DEI	1.5614	0.639446	0.0951737	6.84758	Low Confidence
ENST00000540486.5	D5/D6	non-DEI	2	ENST00000540486.5 D5/D6	non-DEI	0.769028	-0.378916	0.0255601	0.578642	Low Confidence
ENST00000540691.5	D5/D6	non-DEI	3	ENST00000540691.5 D5/D6	non-DEI	0.612194	-0.709259	0.0237065	3.00763	Medium Confidence
ENST00000540691.5	M8/D6	non-DEI	3	ENST00000540691.5 M8/D6	non-DEI	0.583782	-0.779074	0.0328946	4.22004	Low Confidence
ENST00000540870.5	D5/D6	non-DEI	2	ENST00000540870.5 D5/D6	non-DEI	1.33117	0.412553	0.047583	1.38633	Low Confidence
ENST00000540870.5	F7/D6	non-DEI	2	ENST00000540870.5 F7/D6	non-DEI	0.727095	-0.460871	0.0940462	3.88065	Low Confidence
ENST00000540870.5	M8/D6	non-DEI	2	ENST00000540870.5 M8/D6	non-DEI	0.706165	-0.502441	0.0243701	2.68117	Medium Confidence
ENST00000541233.1	D5/D6	non-DEI	2	ENST00000541233.1 D5/D6	non-DEI	0.528367	-0.92076	0.0546117	2.27514	Medium Confidence
ENST00000541233.1	M8/D6	down-regulate	2	ENST00000541233.1 M8/D6	down-regulate	0.398886	-1.32632	0.00844726	2.26496	Medium Confidence
ENST00000541377.5	D5/D6	non-DEI	2	ENST00000541377.5 D5/D6	non-DEI	0.701261	-0.515129	0.100031	6.60283	Low Confidence
ENST00000541435.6	D5/D6	non-DEI	3	ENST00000541435.6 D5/D6	non-DEI	1.37341	0.45761	0.266701	1.01083	High Confidence
ENST00000541435.6	F7/D6	non-DEI	2	ENST00000541435.6 F7/D6	non-DEI	0.762097	-0.392387	0.0648435	2.45303	Medium Confidence
ENST00000541477.5	D5/D6	non-DEI	3	ENST00000541477.5 D5/D6	non-DEI	0.619828	-0.69112	0.00337411	2.71024	Medium Confidence
ENST00000541477.5	F7/D6	non-DEI	3	ENST00000541477.5 F7/D6	non-DEI	1.23499	0.304241	0.0651005	1.33695	High Confidence
ENST00000541638.6	M8/D6	non-DEI	2	ENST00000541638.6 M8/D6	non-DEI	0.70047	-0.513683	0.0294595	1.04852	Low Confidence
ENST00000541731.1	F7/D6	non-DEI	3	ENST00000541731.1 F7/D6	non-DEI	1.8811	0.911396	0.0032019	1.12592	High Confidence
ENST00000541778.5	D5/D6	non-DEI	3	ENST00000541778.5 D5/D6	non-DEI	1.3135	0.393302	0.0529515	0.875155	High Confidence
ENST00000541869.5	D5/D6	non-DEI	2	ENST00000541869.5 D5/D6	non-DEI	1.54042	0.622348	0.0640745	3.67445	Low Confidence
ENST00000541887.5	M8/D6	non-DEI	3	ENST00000541887.5 M8/D6	non-DEI	0.715801	-0.483148	0.0168015	2.33163	Medium Confidence
ENST00000541916.5	F7/D6	non-DEI	3	ENST00000541916.5 F7/D6	non-DEI	0.665928	-0.586917	0.000767375	1.57201	High Confidence
ENST00000541916.5	M8/D6	non-DEI	2	ENST00000541916.5 M8/D6	non-DEI	0.851472	-0.232008	0.0408367	0.734762	Low Confidence
ENST00000541970.6	D5/D6	non-DEI	3	ENST00000541970.6 D5/D6	non-DEI	1.27472	0.348097	0.0591726	3.83291	Low Confidence
ENST00000542061.2	F7/D6	non-DEI	2	ENST00000542061.2 F7/D6	non-DEI	0.576148	-0.796325	0.0707739	3.40312	Medium Confidence
ENST00000542104.6	D5/D6	non-DEI	3	ENST00000542104.6 D5/D6	non-DEI	1.26978	0.344133	0.0662831	1.75757	Medium Confidence
ENST00000542230.7	D5/D6	non-DEI	3	ENST00000542230.7 D5/D6	non-DEI	0.585815	-0.775539	0.00317329	5.21399	Low Confidence
ENST00000542230.7	M8/D6	non-DEI	3	ENST00000542230.7 M8/D6	non-DEI	0.723367	-0.467923	0.0147917	2.25273	Medium Confidence
ENST00000542575.6	F7/D6	non-DEI	3	ENST00000542575.6 F7/D6	non-DEI	0.85054	-0.23377	0.00415489	1.23312	High Confidence
ENST00000542575.6	M8/D6	non-DEI	4	ENST00000542575.6 M8/D6	non-DEI	0.886895	-0.173468	0.0220655	1.19097	High Confidence
ENST00000542754.7	M8/D6	non-DEI	2	ENST00000542754.7 M8/D6	non-DEI	0.714818	-0.484468	0.0389367	1.27153	Low Confidence
ENST00000542838.6	F7/D6	non-DEI	2	ENST00000542838.6 F7/D6	non-DEI	1.47958	0.564855	0.0812429	2.16069	Medium Confidence
ENST00000542896.5	D5/D6	non-DEI	3	ENST00000542896.5 D5/D6	non-DEI	1.25205	0.323957	0.172397	1.52957	High Confidence
ENST00000543081.6	F7/D6	up-regulate	2	ENST00000543081.6 F7/D6	up-regulate	2.63303	1.39611	0.00422632	2.92995	Medium Confidence
ENST00000543081.6	M8/D6	down-regulate	2	ENST00000543081.6 M8/D6	down-regulate	0.282282	-1.82699	0.0106239	5.52315	Low Confidence
ENST00000543196.6	D5/D6	non-DEI	2	ENST00000543196.6 D5/D6	non-DEI	0.703766	-0.508928	0.0577058	5.3876	Low Confidence
ENST00000543226.2	M8/D6	non-DEI	3	ENST00000543226.2 M8/D6	non-DEI	1.24964	0.321483	0.0597986	0.461559	High Confidence
ENST00000543341.7	D5/D6	non-DEI	2	ENST00000543341.7 D5/D6	non-DEI	1.3268	0.407885	0.0220227	0.924191	Low Confidence
ENST00000543566.6	D5/D6	non-DEI	3	ENST00000543566.6 D5/D6	non-DEI	0.850297	-0.234089	0.0154654	0.937742	High Confidence
ENST00000543566.6	F7/D6	non-DEI	2	ENST00000543566.6 F7/D6	non-DEI	1.16385	0.218899	0.0511189	0.207125	Low Confidence
ENST00000543683.6	M8/D6	non-DEI	2	ENST00000543683.6 M8/D6	non-DEI	0.619458	-0.691064	0.0325748	1.40273	Low Confidence
ENST00000543758.5	D5/D6	non-DEI	2	ENST00000543758.5 D5/D6	non-DEI	1.49989	0.582835	0.093417	5.29557	Low Confidence
ENST00000543763.1	D5/D6	non-DEI	2	ENST00000543763.1 D5/D6	non-DEI	1.73901	0.798176	0.0216041	1.11681	Low Confidence
ENST00000543796.6	D5/D6	non-DEI	3	ENST00000543796.6 D5/D6	non-DEI	1.31147	0.388708	0.000216901	4.08639	Low Confidence
ENST00000543927.6	F7/D6	non-DEI	3	ENST00000543927.6 F7/D6	non-DEI	0.574153	-0.804952	0.04034	5.48356	Low Confidence
ENST00000544000.5	D5/D6	non-DEI	3	ENST00000544000.5 D5/D6	non-DEI	0.75316	-0.409274	0.0155603	1.44693	High Confidence
ENST00000544000.5	F7/D6	non-DEI	3	ENST00000544000.5 F7/D6	non-DEI	0.839194	-0.253409	0.0320324	1.84464	Medium Confidence
ENST00000544052.6	D5/D6	non-DEI	2	ENST00000544052.6 D5/D6	non-DEI	0.758186	-0.399572	0.142621	1.64426	Low Confidence
ENST00000544091.1	D5/D6	non-DEI	2	ENST00000544091.1 D5/D6	non-DEI	0.552274	-0.856745	0.00142257	1.66699	Low Confidence
ENST00000544341.5	D5/D6	non-DEI	2	ENST00000544341.5 D5/D6	non-DEI	0.607037	-0.720146	0.0304148	0.153828	Low Confidence
ENST00000544341.5	F7/D6	non-DEI	3	ENST00000544341.5 F7/D6	non-DEI	0.651368	-0.619883	0.175136	3.13157	Medium Confidence
ENST00000544440.7	D5/D6	non-DEI	2	ENST00000544440.7 D5/D6	non-DEI	1.20205	0.256592	0.0454365	11.0781	Low Confidence
ENST00000544450.6	M8/D6	non-DEI	2	ENST00000544450.6 M8/D6	non-DEI	1.70578	0.769712	0.0161271	3.15802	Medium Confidence
ENST00000544547.6	D5/D6	non-DEI	2	ENST00000544547.6 D5/D6	non-DEI	1.28345	0.359773	0.0348233	1.88058	Medium Confidence
ENST00000544844.6	F7/D6	non-DEI	2	ENST00000544844.6 F7/D6	non-DEI	0.728956	-0.456621	0.000373652	2.69885	Medium Confidence
ENST00000544844.6	M8/D6	non-DEI	2	ENST00000544844.6 M8/D6	non-DEI	0.742699	-0.429275	0.000382372	1.3135	Low Confidence
ENST00000544904.3	F7/D6	non-DEI	3	ENST00000544904.3 F7/D6	non-DEI	0.519697	-0.947077	0.00426993	4.41263	Low Confidence
ENST00000544916.6	M8/D6	non-DEI	2	ENST00000544916.6 M8/D6	non-DEI	1.99602	0.983551	0.110329	13.6554	Low Confidence
ENST00000545054.6	M8/D6	non-DEI	2	ENST00000545054.6 M8/D6	non-DEI	0.724028	-0.467815	0.0790821	5.17299	Low Confidence
ENST00000545145.6	D5/D6	non-DEI	2	ENST00000545145.6 D5/D6	non-DEI	1.68351	0.751414	0.0580256	0.926314	Low Confidence
ENST00000545145.6	F7/D6	non-DEI	2	ENST00000545145.6 F7/D6	non-DEI	1.66097	0.725884	0.0615012	9.206	Low Confidence
ENST00000545314.5	D5/D6	down-regulate	2	ENST00000545314.5 D5/D6	down-regulate	0.363807	-1.45882	0.0127564	0.958224	Low Confidence
ENST00000545314.5	F7/D6	up-regulate	2	ENST00000545314.5 F7/D6	up-regulate	2.54379	1.34696	0.00407519	0.512752	Low Confidence
ENST00000545336.5	M8/D6	non-DEI	3	ENST00000545336.5 M8/D6	non-DEI	0.592273	-0.776204	0.0312648	12.1719	Low Confidence
ENST00000545576.2	D5/D6	down-regulate	2	ENST00000545576.2 D5/D6	down-regulate	0.120783	-3.04957	0.000118279	0.897386	Low Confidence
ENST00000545576.2	M8/D6	down-regulate	3	ENST00000545576.2 M8/D6	down-regulate	0.354006	-1.50125	0.000231936	4.64539	Low Confidence
ENST00000545679.5	D5/D6	non-DEI	2	ENST00000545679.5 D5/D6	non-DEI	0.941251	-0.0874973	0.0806741	1.43785	Low Confidence
ENST00000545746.5	D5/D6	non-DEI	2	ENST00000545746.5 D5/D6	non-DEI	0.611884	-0.709418	0.0532737	3.2187	Medium Confidence
ENST00000545888.6	D5/D6	non-DEI	2	ENST00000545888.6 D5/D6	non-DEI	1.19459	0.256509	0.13705	0.305907	Low Confidence
ENST00000546072.5	D5/D6	non-DEI	2	ENST00000546072.5 D5/D6	non-DEI	0.658021	-0.603799	0.0366931	0.257472	Low Confidence
ENST00000546072.5	F7/D6	non-DEI	2	ENST00000546072.5 F7/D6	non-DEI	0.698696	-0.517387	0.025682	1.30966	Low Confidence
ENST00000546455.6	M8/D6	non-DEI	3	ENST00000546455.6 M8/D6	non-DEI	1.86656	0.899863	0.00681448	1.87854	Medium Confidence
ENST00000546463.6	D5/D6	non-DEI	2	ENST00000546463.6 D5/D6	non-DEI	1.1422	0.191816	0.0156643	0.0462099	Low Confidence
ENST00000546531.5	D5/D6	non-DEI	3	ENST00000546531.5 D5/D6	non-DEI	0.706107	-0.503998	0.0565254	3.72221	Low Confidence
ENST00000546591.6	D5/D6	non-DEI	2	ENST00000546591.6 D5/D6	non-DEI	1.1011	0.130649	0.0584509	10.6954	Low Confidence
ENST00000546591.6	M8/D6	non-DEI	2	ENST00000546591.6 M8/D6	non-DEI	0.772435	-0.378587	0.0317186	9.15604	Low Confidence
ENST00000546651.3	D5/D6	non-DEI	2	ENST00000546651.3 D5/D6	non-DEI	0.679943	-0.557524	0.0347807	3.74086	Low Confidence
ENST00000546815.6	D5/D6	non-DEI	2	ENST00000546815.6 D5/D6	non-DEI	1.14372	0.193734	0.191875	0.0563282	Low Confidence
ENST00000546954.2	D5/D6	non-DEI	3	ENST00000546954.2 D5/D6	non-DEI	0.904219	-0.145474	0.0382575	1.22652	High Confidence
ENST00000546954.2	F7/D6	non-DEI	3	ENST00000546954.2 F7/D6	non-DEI	0.857635	-0.221583	0.0590012	0.355747	High Confidence
ENST00000546954.2	M8/D6	non-DEI	3	ENST00000546954.2 M8/D6	non-DEI	0.80387	-0.315057	0.0178005	0.793942	High Confidence
ENST00000546964.5	D5/D6	non-DEI	3	ENST00000546964.5 D5/D6	non-DEI	1.59894	0.672834	0.09842	5.43918	Low Confidence
ENST00000546989.5	D5/D6	non-DEI	3	ENST00000546989.5 D5/D6	non-DEI	1.61723	0.689675	0.0135897	5.23893	Low Confidence
ENST00000546989.5	M8/D6	down-regulate	3	ENST00000546989.5 M8/D6	down-regulate	0.198886	-2.34653	6.36236e-06	11.0259	Low Confidence
ENST00000547318.5	M8/D6	non-DEI	2	ENST00000547318.5 M8/D6	non-DEI	1.50606	0.587222	0.0358488	7.01469	Low Confidence
ENST00000547379.6	D5/D6	non-DEI	2	ENST00000547379.6 D5/D6	non-DEI	1.3331	0.414616	0.0130447	1.51158	Low Confidence
ENST00000547379.6	F7/D6	non-DEI	2	ENST00000547379.6 F7/D6	non-DEI	0.690223	-0.53515	0.0132521	1.98736	Medium Confidence
ENST00000547382.5	D5/D6	non-DEI	3	ENST00000547382.5 D5/D6	non-DEI	0.57119	-0.808649	0.0446793	2.2039	Medium Confidence
ENST00000547649.5	D5/D6	non-DEI	2	ENST00000547649.5 D5/D6	non-DEI	0.887132	-0.172938	0.0813752	1.48601	Low Confidence
ENST00000547649.5	M8/D6	non-DEI	2	ENST00000547649.5 M8/D6	non-DEI	0.84869	-0.236775	0.132442	1.08389	Low Confidence
ENST00000547773.5	D5/D6	non-DEI	3	ENST00000547773.5 D5/D6	non-DEI	1.52736	0.599519	0.0370455	8.86348	Low Confidence
ENST00000547815.5	M8/D6	non-DEI	2	ENST00000547815.5 M8/D6	non-DEI	1.37145	0.455651	0.0472839	0.821177	Low Confidence
ENST00000547863.5	D5/D6	non-DEI	2	ENST00000547863.5 D5/D6	non-DEI	0.724263	-0.466513	0.00389272	3.89964	Low Confidence
ENST00000548065.7	D5/D6	non-DEI	3	ENST00000548065.7 D5/D6	non-DEI	0.739109	-0.436892	0.00335507	2.26709	Medium Confidence
ENST00000548065.7	M8/D6	non-DEI	3	ENST00000548065.7 M8/D6	non-DEI	0.823792	-0.280509	0.0512201	2.43285	Medium Confidence
ENST00000548125.5	M8/D6	non-DEI	2	ENST00000548125.5 M8/D6	non-DEI	1.34084	0.423102	0.0413366	0.747788	Low Confidence
ENST00000548249.6	D5/D6	non-DEI	2	ENST00000548249.6 D5/D6	non-DEI	0.8865	-0.174181	0.0302615	2.27457	Medium Confidence
ENST00000548577.5	D5/D6	non-DEI	2	ENST00000548577.5 D5/D6	non-DEI	0.842368	-0.248025	0.00649686	2.75411	Medium Confidence
ENST00000548925.6	D5/D6	non-DEI	3	ENST00000548925.6 D5/D6	non-DEI	0.767908	-0.381117	0.0210657	0.919618	High Confidence
ENST00000549098.5	D5/D6	non-DEI	3	ENST00000549098.5 D5/D6	non-DEI	1.51003	0.594379	1.93473e-05	1.17132	High Confidence
ENST00000549122.5	F7/D6	non-DEI	2	ENST00000549122.5 F7/D6	non-DEI	1.69738	0.76317	0.00222715	1.40374	Low Confidence
ENST00000549335.5	F7/D6	non-DEI	2	ENST00000549335.5 F7/D6	non-DEI	1.28608	0.359178	0.0275401	7.25571	Low Confidence
ENST00000549596.5	M8/D6	non-DEI	2	ENST00000549596.5 M8/D6	non-DEI	1.18154	0.24047	0.0190572	1.65244	Low Confidence
ENST00000549918.2	F7/D6	non-DEI	2	ENST00000549918.2 F7/D6	non-DEI	0.611293	-0.727321	0.228315	15.3746	Low Confidence
ENST00000549920.6	D5/D6	non-DEI	3	ENST00000549920.6 D5/D6	non-DEI	1.32199	0.402689	0.000972618	0.356943	High Confidence
ENST00000549920.6	F7/D6	non-DEI	3	ENST00000549920.6 F7/D6	non-DEI	1.11085	0.151633	0.201503	0.505125	High Confidence
ENST00000549970.5	D5/D6	non-DEI	2	ENST00000549970.5 D5/D6	non-DEI	1.01574	0.0218169	0.353793	3.15857	Medium Confidence
ENST00000550164.6	D5/D6	non-DEI	3	ENST00000550164.6 D5/D6	non-DEI	1.10737	0.14688	0.0605626	1.32456	High Confidence
ENST00000550383.1	D5/D6	non-DEI	2	ENST00000550383.1 D5/D6	non-DEI	0.561332	-0.848515	0.0327124	14.5524	Low Confidence
ENST00000550697.6	D5/D6	down-regulate	2	ENST00000550697.6 D5/D6	down-regulate	0.4397	-1.18563	5.33972e-05	1.72946	Medium Confidence
ENST00000550697.6	M8/D6	non-DEI	2	ENST00000550697.6 M8/D6	non-DEI	0.602631	-0.730683	0.00667235	0.652416	Low Confidence
ENST00000550765.6	D5/D6	non-DEI	3	ENST00000550765.6 D5/D6	non-DEI	0.695029	-0.52496	0.00108455	0.845827	High Confidence
ENST00000550765.6	M8/D6	down-regulate	3	ENST00000550765.6 M8/D6	down-regulate	0.430405	-1.21632	5.12561e-06	0.772479	High Confidence
ENST00000550948.2	F7/D6	non-DEI	2	ENST00000550948.2 F7/D6	non-DEI	0.651076	-0.619208	0.00988361	1.21345	Low Confidence
ENST00000550948.2	M8/D6	non-DEI	2	ENST00000550948.2 M8/D6	non-DEI	0.808919	-0.305933	0.0570472	0.0274264	Low Confidence
ENST00000551003.5	D5/D6	non-DEI	2	ENST00000551003.5 D5/D6	non-DEI	0.810062	-0.305155	0.128126	4.17725	Low Confidence
ENST00000551241.6	D5/D6	non-DEI	2	ENST00000551241.6 D5/D6	non-DEI	0.537756	-0.896334	0.0473824	4.33693	Low Confidence
ENST00000551241.6	M8/D6	non-DEI	3	ENST00000551241.6 M8/D6	non-DEI	1.66312	0.732201	0.0461611	3.45432	Low Confidence
ENST00000551631.7	D5/D6	non-DEI	3	ENST00000551631.7 D5/D6	non-DEI	1.48679	0.57144	0.0363416	2.28293	Medium Confidence
ENST00000551665.1	D5/D6	non-DEI	2	ENST00000551665.1 D5/D6	non-DEI	1.37736	0.461902	0.0954741	0.0717515	Low Confidence
ENST00000551681.2	F7/D6	down-regulate	3	ENST00000551681.2 F7/D6	down-regulate	0.0884684	-3.49889	1.93745e-05	1.16672	High Confidence
ENST00000551766.5	D5/D6	non-DEI	2	ENST00000551766.5 D5/D6	non-DEI	1.49487	0.580015	0.0107598	0.282025	Low Confidence
ENST00000551843.5	F7/D6	non-DEI	2	ENST00000551843.5 F7/D6	non-DEI	1.5824	0.661609	0.13295	2.65568	Medium Confidence
ENST00000552056.5	D5/D6	non-DEI	2	ENST00000552056.5 D5/D6	non-DEI	1.60288	0.678922	0.00129112	4.91235	Low Confidence
ENST00000552370.5	D5/D6	non-DEI	3	ENST00000552370.5 D5/D6	non-DEI	0.636131	-0.656648	0.000519278	5.37098	Low Confidence
ENST00000552370.5	F7/D6	non-DEI	3	ENST00000552370.5 F7/D6	non-DEI	0.687132	-0.554761	0.00369065	9.71226	Low Confidence
ENST00000552370.5	M8/D6	non-DEI	2	ENST00000552370.5 M8/D6	non-DEI	0.681046	-0.557754	0.000470349	7.03533	Low Confidence
ENST00000552402.5	M8/D6	non-DEI	3	ENST00000552402.5 M8/D6	non-DEI	0.550241	-0.86268	0.00937137	2.39437	Medium Confidence
ENST00000552695.6	D5/D6	non-DEI	3	ENST00000552695.6 D5/D6	non-DEI	0.666659	-0.585154	0.00431062	1.10694	High Confidence
ENST00000552695.6	M8/D6	non-DEI	3	ENST00000552695.6 M8/D6	non-DEI	0.611675	-0.709583	0.00284336	1.71528	Medium Confidence
ENST00000552783.5	M8/D6	non-DEI	3	ENST00000552783.5 M8/D6	non-DEI	1.42267	0.508105	0.0276576	1.84996	Medium Confidence
ENST00000552864.6	D5/D6	down-regulate	3	ENST00000552864.6 D5/D6	down-regulate	0.170681	-2.55451	8.99121e-06	5.20545	Low Confidence
ENST00000552864.6	M8/D6	non-DEI	3	ENST00000552864.6 M8/D6	non-DEI	1.47951	0.56482	0.00617677	1.43937	High Confidence
ENST00000552912.5	F7/D6	non-DEI	2	ENST00000552912.5 F7/D6	non-DEI	1.64937	0.721424	0.0800329	2.59811	Medium Confidence
ENST00000553152.2	D5/D6	non-DEI	3	ENST00000553152.2 D5/D6	non-DEI	1.55546	0.637325	0.000248161	0.362925	High Confidence
ENST00000553152.2	M8/D6	up-regulate	3	ENST00000553152.2 M8/D6	up-regulate	2.36316	1.24066	4.74452e-06	0.643021	High Confidence
ENST00000553300.6	D5/D6	non-DEI	3	ENST00000553300.6 D5/D6	non-DEI	1.15956	0.213395	0.00331685	1.13581	High Confidence
ENST00000553300.6	M8/D6	non-DEI	3	ENST00000553300.6 M8/D6	non-DEI	0.856557	-0.223804	0.00616408	1.70957	Medium Confidence
ENST00000553521.5	F7/D6	non-DEI	3	ENST00000553521.5 F7/D6	non-DEI	0.847675	-0.23999	0.0119441	3.30825	Medium Confidence
ENST00000553521.5	M8/D6	non-DEI	3	ENST00000553521.5 M8/D6	non-DEI	0.753153	-0.410887	0.0021495	3.59069	Low Confidence
ENST00000553612.6	M8/D6	non-DEI	3	ENST00000553612.6 M8/D6	non-DEI	0.885868	-0.175029	0.0615158	1.15447	High Confidence
ENST00000554012.5	D5/D6	non-DEI	2	ENST00000554012.5 D5/D6	non-DEI	0.811344	-0.303778	0.0445888	5.47355	Low Confidence
ENST00000554012.5	F7/D6	non-DEI	3	ENST00000554012.5 F7/D6	non-DEI	1.24036	0.308141	0.116614	4.30777	Low Confidence
ENST00000554012.5	M8/D6	non-DEI	2	ENST00000554012.5 M8/D6	non-DEI	1.20659	0.25595	0.0010027	14.3401	Low Confidence
ENST00000554169.3	D5/D6	non-DEI	2	ENST00000554169.3 D5/D6	non-DEI	1.62086	0.696533	0.0158627	1.77676	Medium Confidence
ENST00000554222.5	D5/D6	non-DEI	3	ENST00000554222.5 D5/D6	non-DEI	0.69377	-0.530099	0.0508281	4.32386	Low Confidence
ENST00000554455.5	D5/D6	non-DEI	3	ENST00000554455.5 D5/D6	non-DEI	1.18526	0.245162	0.0308171	0.56122	High Confidence
ENST00000554465.5	D5/D6	non-DEI	3	ENST00000554465.5 D5/D6	non-DEI	1.44842	0.517238	0.0508588	11.1368	Low Confidence
ENST00000554465.5	F7/D6	non-DEI	3	ENST00000554465.5 F7/D6	non-DEI	1.47464	0.554653	0.0360829	6.4082	Low Confidence
ENST00000554465.5	M8/D6	non-DEI	3	ENST00000554465.5 M8/D6	non-DEI	1.61153	0.683697	0.0103534	5.82824	Low Confidence
ENST00000554546.5	D5/D6	non-DEI	2	ENST00000554546.5 D5/D6	non-DEI	0.789202	-0.341573	0.0285961	0.740042	Low Confidence
ENST00000554659.6	M8/D6	non-DEI	3	ENST00000554659.6 M8/D6	non-DEI	0.783395	-0.352502	0.0122835	1.47871	High Confidence
ENST00000554969.5	D5/D6	non-DEI	2	ENST00000554969.5 D5/D6	non-DEI	1.16753	0.215512	0.181399	10.4663	Low Confidence
ENST00000555181.6	F7/D6	non-DEI	2	ENST00000555181.6 F7/D6	non-DEI	1.87628	0.902603	0.0125846	8.53466	Low Confidence
ENST00000555405.5	D5/D6	non-DEI	2	ENST00000555405.5 D5/D6	non-DEI	1.39912	0.484217	0.13685	2.04337	Medium Confidence
ENST00000555414.5	D5/D6	non-DEI	3	ENST00000555414.5 D5/D6	non-DEI	1.35346	0.436543	0.00365121	0.865366	High Confidence
ENST00000555414.5	F7/D6	non-DEI	3	ENST00000555414.5 F7/D6	non-DEI	1.23947	0.309599	0.0297661	0.950678	High Confidence
ENST00000555523.6	D5/D6	non-DEI	3	ENST00000555523.6 D5/D6	non-DEI	0.684473	-0.550297	0.0433104	4.84244	Low Confidence
ENST00000555533.6	D5/D6	non-DEI	2	ENST00000555533.6 D5/D6	non-DEI	1.34797	0.428088	0.0210465	6.11517	Low Confidence
ENST00000555619.6	M8/D6	non-DEI	3	ENST00000555619.6 M8/D6	non-DEI	1.22865	0.296992	0.0330128	0.768436	High Confidence
ENST00000555699.5	D5/D6	non-DEI	3	ENST00000555699.5 D5/D6	non-DEI	1.5139	0.598261	0.0110813	0.276176	High Confidence
ENST00000555702.5	D5/D6	non-DEI	2	ENST00000555702.5 D5/D6	non-DEI	0.644395	-0.642913	0.0157028	11.092	Low Confidence
ENST00000555835.3	M8/D6	down-regulate	2	ENST00000555835.3 M8/D6	down-regulate	0.300706	-1.73617	0.00199867	5.99618	Low Confidence
ENST00000555840.5	D5/D6	non-DEI	3	ENST00000555840.5 D5/D6	non-DEI	0.696974	-0.521045	0.0288959	1.243	High Confidence
ENST00000555848.1	M8/D6	non-DEI	2	ENST00000555848.1 M8/D6	non-DEI	1.60805	0.684885	0.011849	2.43467	Medium Confidence
ENST00000556029.6	F7/D6	non-DEI	2	ENST00000556029.6 F7/D6	non-DEI	0.853116	-0.229246	0.10191	0.908655	Low Confidence
ENST00000556143.6	D5/D6	non-DEI	4	ENST00000556143.6 D5/D6	non-DEI	0.67682	-0.563676	0.0288926	1.56258	High Confidence
ENST00000556184.5	M8/D6	non-DEI	3	ENST00000556184.5 M8/D6	non-DEI	1.52132	0.604103	0.00470551	2.92243	Medium Confidence
ENST00000556440.7	D5/D6	non-DEI	2	ENST00000556440.7 D5/D6	non-DEI	1.19519	0.256946	0.208547	2.01444	Medium Confidence
ENST00000556601.5	D5/D6	non-DEI	2	ENST00000556601.5 D5/D6	non-DEI	1.49132	0.576581	0.0427133	0.411202	Low Confidence
ENST00000556766.6	F7/D6	non-DEI	3	ENST00000556766.6 F7/D6	non-DEI	0.71888	-0.476287	0.00341349	0.871353	High Confidence
ENST00000556766.6	M8/D6	non-DEI	3	ENST00000556766.6 M8/D6	non-DEI	1.21269	0.278116	0.0694721	0.797082	High Confidence
ENST00000556816.6	D5/D6	non-DEI	3	ENST00000556816.6 D5/D6	non-DEI	0.908009	-0.141268	0.0219764	3.81138	Low Confidence
ENST00000556887.6	M8/D6	non-DEI	3	ENST00000556887.6 M8/D6	non-DEI	1.76733	0.818668	0.00129406	4.41581	Low Confidence
ENST00000556994.5	M8/D6	non-DEI	2	ENST00000556994.5 M8/D6	non-DEI	0.747851	-0.419179	0.0708836	0.196588	Low Confidence
ENST00000557016.6	D5/D6	non-DEI	4	ENST00000557016.6 D5/D6	non-DEI	0.928398	-0.107356	0.0341852	0.890308	High Confidence
ENST00000557016.6	F7/D6	non-DEI	2	ENST00000557016.6 F7/D6	non-DEI	0.895763	-0.158812	0.0216475	0.0519207	Low Confidence
ENST00000557016.6	M8/D6	non-DEI	3	ENST00000557016.6 M8/D6	non-DEI	0.834752	-0.260587	0.00138211	0.222379	High Confidence
ENST00000557135.5	D5/D6	non-DEI	3	ENST00000557135.5 D5/D6	non-DEI	0.85227	-0.230896	0.0513503	1.38334	High Confidence
ENST00000557135.5	M8/D6	non-DEI	3	ENST00000557135.5 M8/D6	non-DEI	1.57488	0.653639	0.000318004	3.36988	Medium Confidence
ENST00000557140.5	D5/D6	down-regulate	3	ENST00000557140.5 D5/D6	down-regulate	0.425564	-1.23266	0.00094369	0.853887	High Confidence
ENST00000557140.5	F7/D6	non-DEI	3	ENST00000557140.5 F7/D6	non-DEI	1.53803	0.620938	0.0452358	0.9953	High Confidence
ENST00000557140.5	M8/D6	non-DEI	3	ENST00000557140.5 M8/D6	non-DEI	0.698556	-0.517632	0.0170896	0.741258	High Confidence
ENST00000557154.6	F7/D6	non-DEI	2	ENST00000557154.6 F7/D6	non-DEI	0.800537	-0.321203	0.00275941	1.83989	Medium Confidence
ENST00000557159.5	D5/D6	non-DEI	2	ENST00000557159.5 D5/D6	non-DEI	1.31393	0.39245	0.121656	4.46158	Low Confidence
ENST00000557159.5	M8/D6	non-DEI	2	ENST00000557159.5 M8/D6	non-DEI	0.697553	-0.520225	0.0293067	2.87958	Medium Confidence
ENST00000557320.5	D5/D6	non-DEI	3	ENST00000557320.5 D5/D6	non-DEI	0.860982	-0.216032	0.00283343	0.783299	High Confidence
ENST00000557342.6	D5/D6	non-DEI	3	ENST00000557342.6 D5/D6	non-DEI	1.19193	0.253218	0.0259885	0.766561	High Confidence
ENST00000557389.1	D5/D6	non-DEI	2	ENST00000557389.1 D5/D6	non-DEI	0.459135	-1.12361	0.0437179	2.88945	Medium Confidence
ENST00000557434.5	M8/D6	down-regulate	3	ENST00000557434.5 M8/D6	down-regulate	0.382649	-1.38594	0.00110125	0.487073	High Confidence
ENST00000557489.6	D5/D6	non-DEI	2	ENST00000557489.6 D5/D6	non-DEI	1.49157	0.564778	0.0423005	12.8712	Low Confidence
ENST00000557785.5	M8/D6	non-DEI	2	ENST00000557785.5 M8/D6	non-DEI	1.66899	0.735784	0.0650959	6.64428	Low Confidence
ENST00000557943.6	M8/D6	non-DEI	2	ENST00000557943.6 M8/D6	non-DEI	0.8125	-0.29969	0.00741187	1.34088	Low Confidence
ENST00000558012.6	M8/D6	non-DEI	2	ENST00000558012.6 M8/D6	non-DEI	1.41917	0.504929	0.067435	1.27948	Low Confidence
ENST00000558036.5	F7/D6	non-DEI	3	ENST00000558036.5 F7/D6	non-DEI	1.66668	0.736929	0.00068533	0.574758	High Confidence
ENST00000558036.5	M8/D6	non-DEI	2	ENST00000558036.5 M8/D6	non-DEI	1.26232	0.336065	0.0524236	0.504962	Low Confidence
ENST00000558083.2	M8/D6	up-regulate	2	ENST00000558083.2 M8/D6	up-regulate	2.93626	1.54823	0.00277057	8.91019	Low Confidence
ENST00000558096.5	F7/D6	non-DEI	3	ENST00000558096.5 F7/D6	non-DEI	1.75741	0.811878	0.0218857	3.28759	Medium Confidence
ENST00000558096.5	M8/D6	non-DEI	2	ENST00000558096.5 M8/D6	non-DEI	1.63071	0.701927	0.0555706	7.02528	Low Confidence
ENST00000558311.5	M8/D6	up-regulate	3	ENST00000558311.5 M8/D6	up-regulate	3.34986	1.74368	0.000412587	1.69306	Medium Confidence
ENST00000558388.6	D5/D6	down-regulate	3	ENST00000558388.6 D5/D6	down-regulate	0.392005	-1.35499	0.000850739	5.24907	Low Confidence
ENST00000558388.6	F7/D6	down-regulate	3	ENST00000558388.6 F7/D6	down-regulate	0.406112	-1.30209	0.00360841	3.77653	Low Confidence
ENST00000558388.6	M8/D6	non-DEI	2	ENST00000558388.6 M8/D6	non-DEI	0.734161	-0.446941	0.0776149	3.92105	Low Confidence
ENST00000558494.5	D5/D6	non-DEI	2	ENST00000558494.5 D5/D6	non-DEI	1.31459	0.394593	0.0158361	0.526831	Low Confidence
ENST00000558494.5	F7/D6	non-DEI	2	ENST00000558494.5 F7/D6	non-DEI	0.848371	-0.237305	0.124363	1.00059	Low Confidence
ENST00000558518.6	D5/D6	non-DEI	2	ENST00000558518.6 D5/D6	non-DEI	0.730174	-0.453988	0.020235	2.04015	Medium Confidence
ENST00000558518.6	F7/D6	non-DEI	2	ENST00000558518.6 F7/D6	non-DEI	0.785002	-0.349498	0.0234886	1.92362	Medium Confidence
ENST00000558527.5	D5/D6	non-DEI	3	ENST00000558527.5 D5/D6	non-DEI	0.778003	-0.362596	0.00798824	1.74994	Medium Confidence
ENST00000558527.5	M8/D6	down-regulate	3	ENST00000558527.5 M8/D6	down-regulate	0.443011	-1.17952	0.000245093	5.78802	Low Confidence
ENST00000559094.1	D5/D6	down-regulate	2	ENST00000559094.1 D5/D6	down-regulate	0.474919	-1.08455	0.0105038	11.906	Low Confidence
ENST00000559149.5	D5/D6	non-DEI	3	ENST00000559149.5 D5/D6	non-DEI	1.49568	0.579591	0.192878	2.89988	Medium Confidence
ENST00000559291.5	F7/D6	non-DEI	2	ENST00000559291.5 F7/D6	non-DEI	0.492195	-1.0285	0.0601005	8.94939	Low Confidence
ENST00000559447.8	M8/D6	non-DEI	2	ENST00000559447.8 M8/D6	non-DEI	1.52387	0.602339	0.0137981	8.63877	Low Confidence
ENST00000559463.5	D5/D6	non-DEI	2	ENST00000559463.5 D5/D6	non-DEI	1.33753	0.386516	0.0617746	21.1639	Low Confidence
ENST00000559471.6	D5/D6	non-DEI	2	ENST00000559471.6 D5/D6	non-DEI	0.935693	-0.0982498	0.0458148	5.71139	Low Confidence
ENST00000559488.7	D5/D6	non-DEI	3	ENST00000559488.7 D5/D6	non-DEI	2.34932	1.22696	0.0151557	6.06111	Low Confidence
ENST00000559488.7	F7/D6	non-DEI	3	ENST00000559488.7 F7/D6	non-DEI	2.30384	1.20068	0.0237939	4.80552	Low Confidence
ENST00000559596.6	F7/D6	non-DEI	4	ENST00000559596.6 F7/D6	non-DEI	0.646667	-0.63665	0.00958599	6.04608	Low Confidence
ENST00000559596.6	M8/D6	non-DEI	4	ENST00000559596.6 M8/D6	non-DEI	1.62211	0.695932	0.0476831	3.02691	Medium Confidence
ENST00000559722.2	M8/D6	non-DEI	2	ENST00000559722.2 M8/D6	non-DEI	0.623686	-0.692773	0.107642	12.6655	Low Confidence
ENST00000559844.6	F7/D6	non-DEI	2	ENST00000559844.6 F7/D6	non-DEI	0.877878	-0.187934	0.0934427	0.610435	Low Confidence
ENST00000559844.6	M8/D6	non-DEI	2	ENST00000559844.6 M8/D6	non-DEI	0.850234	-0.234085	0.0806702	0.488986	Low Confidence
ENST00000560049.3	M8/D6	non-DEI	3	ENST00000560049.3 M8/D6	non-DEI	2.21625	1.14616	0.0378694	3.72654	Low Confidence
ENST00000560141.2	F7/D6	non-DEI	3	ENST00000560141.2 F7/D6	non-DEI	0.864775	-0.212717	0.0218669	4.56997	Low Confidence
ENST00000560410.5	M8/D6	up-regulate	3	ENST00000560410.5 M8/D6	up-regulate	3.2001	1.67713	0.00228341	2.62312	Medium Confidence
ENST00000560573.1	F7/D6	non-DEI	2	ENST00000560573.1 F7/D6	non-DEI	0.617896	-0.694736	0.0304547	1.54653	Low Confidence
ENST00000560637.5	D5/D6	non-DEI	2	ENST00000560637.5 D5/D6	non-DEI	1.40733	0.471411	0.143483	17.1538	Low Confidence
ENST00000561421.6	F7/D6	non-DEI	3	ENST00000561421.6 F7/D6	non-DEI	1.4258	0.505849	0.0156179	6.3044	Low Confidence
ENST00000561559.2	D5/D6	non-DEI	3	ENST00000561559.2 D5/D6	non-DEI	1.37652	0.454894	0.0696041	6.39898	Low Confidence
ENST00000562081.2	M8/D6	down-regulate	3	ENST00000562081.2 M8/D6	down-regulate	0.29207	-1.77732	0.000279686	3.40195	Medium Confidence
ENST00000562231.6	D5/D6	up-regulate	3	ENST00000562231.6 D5/D6	up-regulate	7.99568	2.99907	1.97276e-08	1.02207	High Confidence
ENST00000562231.6	M8/D6	up-regulate	3	ENST00000562231.6 M8/D6	up-regulate	2.85904	1.5146	8.3442e-05	2.51538	Medium Confidence
ENST00000562435.6	M8/D6	non-DEI	2	ENST00000562435.6 M8/D6	non-DEI	0.65607	-0.612228	0.23471	7.57412	Low Confidence
ENST00000562595.5	D5/D6	non-DEI	2	ENST00000562595.5 D5/D6	non-DEI	1.32957	0.410753	0.0443249	1.68711	Low Confidence
ENST00000562866.1	M8/D6	non-DEI	2	ENST00000562866.1 M8/D6	non-DEI	0.712769	-0.491133	0.0508642	6.04325	Low Confidence
ENST00000563060.6	F7/D6	non-DEI	3	ENST00000563060.6 F7/D6	non-DEI	1.21817	0.2844	0.0413243	1.48882	High Confidence
ENST00000563119.5	F7/D6	non-DEI	2	ENST00000563119.5 F7/D6	non-DEI	1.45551	0.53979	0.108491	4.90425	Low Confidence
ENST00000563281.2	D5/D6	non-DEI	3	ENST00000563281.2 D5/D6	non-DEI	1.4278	0.513177	0.0121461	2.08175	Medium Confidence
ENST00000563390.5	D5/D6	non-DEI	3	ENST00000563390.5 D5/D6	non-DEI	1.15878	0.212381	0.0265568	1.25056	High Confidence
ENST00000563390.5	M8/D6	non-DEI	3	ENST00000563390.5 M8/D6	non-DEI	0.772799	-0.371918	0.000402014	0.75549	High Confidence
ENST00000563393.1	D5/D6	non-DEI	3	ENST00000563393.1 D5/D6	non-DEI	0.689157	-0.537437	0.00479044	1.53443	High Confidence
ENST00000563393.1	M8/D6	non-DEI	3	ENST00000563393.1 M8/D6	non-DEI	0.666908	-0.584565	0.00464747	0.926741	High Confidence
ENST00000563434.1	F7/D6	non-DEI	2	ENST00000563434.1 F7/D6	non-DEI	0.611102	-0.722397	0.0492451	12.7812	Low Confidence
ENST00000563588.6	D5/D6	non-DEI	2	ENST00000563588.6 D5/D6	non-DEI	0.828599	-0.271431	0.0342503	1.56712	Low Confidence
ENST00000563843.1	M8/D6	non-DEI	3	ENST00000563843.1 M8/D6	non-DEI	1.73229	0.790764	0.072332	3.6174	Low Confidence
ENST00000564089.5	F7/D6	non-DEI	3	ENST00000564089.5 F7/D6	non-DEI	1.4202	0.505165	0.0488784	2.54459	Medium Confidence
ENST00000564138.6	D5/D6	non-DEI	2	ENST00000564138.6 D5/D6	non-DEI	1.24316	0.313422	0.0445721	2.86983	Medium Confidence
ENST00000564152.2	F7/D6	non-DEI	2	ENST00000564152.2 F7/D6	non-DEI	0.648412	-0.625069	0.095838	0.840178	Low Confidence
ENST00000564582.2	D5/D6	non-DEI	2	ENST00000564582.2 D5/D6	non-DEI	0.612396	-0.707754	0.0333401	2.00746	Medium Confidence
ENST00000564754.7	D5/D6	non-DEI	2	ENST00000564754.7 D5/D6	non-DEI	0.864999	-0.20937	0.0535073	1.39855	Low Confidence
ENST00000564754.7	M8/D6	non-DEI	2	ENST00000564754.7 M8/D6	non-DEI	0.787701	-0.344299	0.0645953	0.506107	Low Confidence
ENST00000565074.1	M8/D6	down-regulate	2	ENST00000565074.1 M8/D6	down-regulate	0.446852	-1.16459	0.0155046	5.83074	Low Confidence
ENST00000565117.1	D5/D6	non-DEI	2	ENST00000565117.1 D5/D6	non-DEI	1.78523	0.836102	0.0413391	0.393938	Low Confidence
ENST00000565361.3	D5/D6	down-regulate	3	ENST00000565361.3 D5/D6	down-regulate	0.452102	-1.14634	0.00394262	2.69209	Medium Confidence
ENST00000565617.1	M8/D6	non-DEI	3	ENST00000565617.1 M8/D6	non-DEI	1.87359	0.905703	0.00773379	0.852374	High Confidence
ENST00000566157.6	D5/D6	non-DEI	3	ENST00000566157.6 D5/D6	non-DEI	1.31212	0.388768	0.03164	4.72403	Low Confidence
ENST00000566157.6	F7/D6	non-DEI	3	ENST00000566157.6 F7/D6	non-DEI	1.23673	0.306026	0.0562636	1.85826	Medium Confidence
ENST00000566228.6	D5/D6	non-DEI	2	ENST00000566228.6 D5/D6	non-DEI	0.796518	-0.330425	0.0119106	5.52305	Low Confidence
ENST00000566228.6	M8/D6	non-DEI	3	ENST00000566228.6 M8/D6	non-DEI	0.714851	-0.48716	0.0383235	4.43097	Low Confidence
ENST00000566515.5	D5/D6	down-regulate	3	ENST00000566515.5 D5/D6	down-regulate	0.442082	-1.18458	0.0125244	7.09446	Low Confidence
ENST00000566605.5	D5/D6	non-DEI	3	ENST00000566605.5 D5/D6	non-DEI	1.17373	0.230682	0.322329	1.69675	Medium Confidence
ENST00000566936.5	M8/D6	down-regulate	2	ENST00000566936.5 M8/D6	down-regulate	0.270615	-1.89545	0.0046294	11.5954	Low Confidence
ENST00000566986.1	D5/D6	non-DEI	2	ENST00000566986.1 D5/D6	non-DEI	1.89762	0.922595	0.012874	4.69685	Low Confidence
ENST00000567508.2	D5/D6	non-DEI	2	ENST00000567508.2 D5/D6	non-DEI	1.31901	0.399452	0.0588593	0.339874	Low Confidence
ENST00000567540.1	D5/D6	up-regulate	2	ENST00000567540.1 D5/D6	up-regulate	3.25687	1.69465	0.00617483	11.0372	Low Confidence
ENST00000567617.1	F7/D6	non-DEI	3	ENST00000567617.1 F7/D6	non-DEI	0.64281	-0.639701	0.0243425	3.92148	Low Confidence
ENST00000567617.1	M8/D6	non-DEI	3	ENST00000567617.1 M8/D6	non-DEI	0.712851	-0.488869	0.0585114	1.94227	Medium Confidence
ENST00000567954.6	M8/D6	non-DEI	2	ENST00000567954.6 M8/D6	non-DEI	0.795551	-0.329983	0.0373203	0.365547	Low Confidence
ENST00000568000.6	D5/D6	non-DEI	3	ENST00000568000.6 D5/D6	non-DEI	1.82764	0.869656	0.0187484	1.50726	High Confidence
ENST00000568115.5	D5/D6	down-regulate	3	ENST00000568115.5 D5/D6	down-regulate	0.38415	-1.38745	0.00316394	6.96257	Low Confidence
ENST00000568457.1	D5/D6	non-DEI	3	ENST00000568457.1 D5/D6	non-DEI	0.595153	-0.748689	0.0260016	0.385398	High Confidence
ENST00000568479.2	D5/D6	non-DEI	2	ENST00000568479.2 D5/D6	non-DEI	1.15104	0.202927	0.0677666	0.388102	Low Confidence
ENST00000568479.2	M8/D6	non-DEI	2	ENST00000568479.2 M8/D6	non-DEI	1.17747	0.235494	0.101328	1.6708	Low Confidence
ENST00000568556.2	M8/D6	non-DEI	3	ENST00000568556.2 M8/D6	non-DEI	1.29204	0.369316	0.0533572	1.51902	High Confidence
ENST00000568662.2	F7/D6	up-regulate	4	ENST00000568662.2 F7/D6	up-regulate	2.91795	1.54482	0.00167363	0.780859	High Confidence
ENST00000568662.2	M8/D6	up-regulate	4	ENST00000568662.2 M8/D6	up-regulate	3.61443	1.85351	0.00033572	1.09894	High Confidence
ENST00000569100.5	M8/D6	up-regulate	3	ENST00000569100.5 M8/D6	up-regulate	2.13985	1.09701	0.00947815	1.87798	Medium Confidence
ENST00000569205.5	D5/D6	non-DEI	2	ENST00000569205.5 D5/D6	non-DEI	0.726195	-0.461716	0.0469764	1.4147	Low Confidence
ENST00000569205.5	M8/D6	non-DEI	2	ENST00000569205.5 M8/D6	non-DEI	0.571399	-0.807452	0.00653605	0.5637	Low Confidence
ENST00000569622.6	F7/D6	non-DEI	3	ENST00000569622.6 F7/D6	non-DEI	0.607021	-0.720481	0.000399087	1.44651	High Confidence
ENST00000569622.6	M8/D6	non-DEI	3	ENST00000569622.6 M8/D6	non-DEI	0.593112	-0.755897	0.00116584	4.01847	Low Confidence
ENST00000569669.6	D5/D6	non-DEI	3	ENST00000569669.6 D5/D6	non-DEI	1.81173	0.852609	0.00415937	5.84235	Low Confidence
ENST00000569715.5	M8/D6	non-DEI	4	ENST00000569715.5 M8/D6	non-DEI	1.56673	0.643914	0.0605481	4.26853	Low Confidence
ENST00000570137.7	F7/D6	down-regulate	2	ENST00000570137.7 F7/D6	down-regulate	0.401434	-1.31691	0.0033313	1.43968	Low Confidence
ENST00000570137.7	M8/D6	non-DEI	2	ENST00000570137.7 M8/D6	non-DEI	1.53754	0.62062	0.0688926	0.308639	Low Confidence
ENST00000570267.3	D5/D6	non-DEI	3	ENST00000570267.3 D5/D6	non-DEI	1.62387	0.699166	0.0984142	1.37726	High Confidence
ENST00000570309.1	F7/D6	non-DEI	2	ENST00000570309.1 F7/D6	non-DEI	1.47288	0.558468	0.0894569	1.56352	Low Confidence
ENST00000570646.6	D5/D6	non-DEI	3	ENST00000570646.6 D5/D6	non-DEI	1.25686	0.32918	0.028242	2.12347	Medium Confidence
ENST00000570752.5	F7/D6	non-DEI	2	ENST00000570752.5 F7/D6	non-DEI	1.80891	0.851918	0.0350636	6.6563	Low Confidence
ENST00000571024.6	D5/D6	non-DEI	2	ENST00000571024.6 D5/D6	non-DEI	0.682538	-0.55178	0.0110708	3.25023	Medium Confidence
ENST00000571024.6	M8/D6	non-DEI	2	ENST00000571024.6 M8/D6	non-DEI	0.711266	-0.491935	0.030713	2.34481	Medium Confidence
ENST00000571133.6	D5/D6	non-DEI	3	ENST00000571133.6 D5/D6	non-DEI	1.30494	0.382434	0.000809377	3.30529	Medium Confidence
ENST00000571133.6	F7/D6	non-DEI	2	ENST00000571133.6 F7/D6	non-DEI	1.10889	0.149114	0.0400178	0.330578	Low Confidence
ENST00000571914.1	M8/D6	non-DEI	2	ENST00000571914.1 M8/D6	non-DEI	1.71852	0.780158	0.162641	3.74389	Low Confidence
ENST00000572179.5	D5/D6	non-DEI	3	ENST00000572179.5 D5/D6	non-DEI	0.605441	-0.723953	0.000655979	0.278617	High Confidence
ENST00000572179.5	M8/D6	non-DEI	3	ENST00000572179.5 M8/D6	non-DEI	0.66129	-0.596933	0.0066446	1.41114	High Confidence
ENST00000572195.3	D5/D6	non-DEI	2	ENST00000572195.3 D5/D6	non-DEI	0.919721	-0.121122	0.0297944	2.32673	Medium Confidence
ENST00000572428.5	D5/D6	down-regulate	2	ENST00000572428.5 D5/D6	down-regulate	0.315133	-1.66853	0.000222539	5.95306	Low Confidence
ENST00000572428.5	F7/D6	down-regulate	2	ENST00000572428.5 F7/D6	down-regulate	0.438825	-1.18977	0.00123921	4.53809	Low Confidence
ENST00000572447.6	M8/D6	up-regulate	2	ENST00000572447.6 M8/D6	up-regulate	2.10836	1.07602	0.00389779	1.14764	Low Confidence
ENST00000573126.1	D5/D6	non-DEI	2	ENST00000573126.1 D5/D6	non-DEI	1.89881	0.887727	0.0742707	22.4683	Low Confidence
ENST00000573283.7	D5/D6	non-DEI	3	ENST00000573283.7 D5/D6	non-DEI	1.15423	0.205436	0.00346753	3.24861	Medium Confidence
ENST00000573283.7	F7/D6	non-DEI	3	ENST00000573283.7 F7/D6	non-DEI	1.1071	0.146041	0.0273768	2.27925	Medium Confidence
ENST00000573283.7	M8/D6	non-DEI	4	ENST00000573283.7 M8/D6	non-DEI	1.10057	0.137365	0.00354716	2.02169	Medium Confidence
ENST00000573360.5	D5/D6	down-regulate	2	ENST00000573360.5 D5/D6	down-regulate	0.291817	-1.77702	0.000601896	1.48083	Low Confidence
ENST00000573360.5	M8/D6	non-DEI	3	ENST00000573360.5 M8/D6	non-DEI	0.62005	-0.70434	0.00628307	9.89513	Low Confidence
ENST00000573703.1	D5/D6	non-DEI	2	ENST00000573703.1 D5/D6	non-DEI	1.7317	0.788177	0.0426205	7.44838	Low Confidence
ENST00000574081.6	F7/D6	non-DEI	3	ENST00000574081.6 F7/D6	non-DEI	0.74075	-0.433182	0.000323611	1.29688	High Confidence
ENST00000574285.2	F7/D6	non-DEI	2	ENST00000574285.2 F7/D6	non-DEI	0.800611	-0.321099	0.0807217	1.94214	Medium Confidence
ENST00000574322.6	F7/D6	non-DEI	2	ENST00000574322.6 F7/D6	non-DEI	0.909714	-0.136567	0.176507	0.845842	Low Confidence
ENST00000574924.6	D5/D6	non-DEI	2	ENST00000574924.6 D5/D6	non-DEI	0.786756	-0.346013	0.0400448	0.115947	Low Confidence
ENST00000574924.6	M8/D6	non-DEI	3	ENST00000574924.6 M8/D6	non-DEI	0.818654	-0.289334	0.0253594	2.14148	Medium Confidence
ENST00000575076.5	D5/D6	non-DEI	2	ENST00000575076.5 D5/D6	non-DEI	0.76571	-0.386992	0.199567	5.07776	Low Confidence
ENST00000575094.5	D5/D6	down-regulate	3	ENST00000575094.5 D5/D6	down-regulate	0.331253	-1.61103	0.000220881	11.0409	Low Confidence
ENST00000575111.5	D5/D6	non-DEI	2	ENST00000575111.5 D5/D6	non-DEI	0.858523	-0.220084	0.278041	0.405319	Low Confidence
ENST00000575111.5	F7/D6	non-DEI	2	ENST00000575111.5 F7/D6	non-DEI	0.812772	-0.299084	0.0575568	0.285709	Low Confidence
ENST00000575771.6	F7/D6	non-DEI	3	ENST00000575771.6 F7/D6	non-DEI	0.774164	-0.370989	0.0338222	3.39228	Medium Confidence
ENST00000575882.6	D5/D6	up-regulate	3	ENST00000575882.6 D5/D6	up-regulate	3.0678	1.61693	0.000188541	1.39914	High Confidence
ENST00000575882.6	F7/D6	non-DEI	2	ENST00000575882.6 F7/D6	non-DEI	1.83535	0.875952	0.0296179	1.18859	Low Confidence
ENST00000575882.6	M8/D6	up-regulate	3	ENST00000575882.6 M8/D6	up-regulate	3.30662	1.72405	0.000300729	3.00689	Medium Confidence
ENST00000575890.1	D5/D6	non-DEI	2	ENST00000575890.1 D5/D6	non-DEI	1.56785	0.645419	0.110143	6.82641	Low Confidence
ENST00000575963.1	D5/D6	non-DEI	3	ENST00000575963.1 D5/D6	non-DEI	1.40857	0.494063	0.014939	1.0699	High Confidence
ENST00000576892.8	D5/D6	non-DEI	2	ENST00000576892.8 D5/D6	non-DEI	1.5886	0.667378	0.0693034	2.29324	Medium Confidence
ENST00000577038.1	D5/D6	down-regulate	2	ENST00000577038.1 D5/D6	down-regulate	0.444917	-1.1719	0.0333594	6.96872	Low Confidence
ENST00000577038.1	M8/D6	non-DEI	2	ENST00000577038.1 M8/D6	non-DEI	0.602512	-0.733352	0.123588	5.78096	Low Confidence
ENST00000577164.2	D5/D6	non-DEI	2	ENST00000577164.2 D5/D6	non-DEI	0.655366	-0.60967	0.0784676	0.762471	Low Confidence
ENST00000577571.5	D5/D6	non-DEI	3	ENST00000577571.5 D5/D6	non-DEI	0.802678	-0.317822	0.0536364	2.24071	Medium Confidence
ENST00000577812.5	M8/D6	non-DEI	3	ENST00000577812.5 M8/D6	non-DEI	1.44814	0.53064	0.0705968	4.96872	Low Confidence
ENST00000578049.4	M8/D6	non-DEI	3	ENST00000578049.4 M8/D6	non-DEI	0.854397	-0.227085	0.0491534	0.664711	High Confidence
ENST00000578317.5	F7/D6	non-DEI	2	ENST00000578317.5 F7/D6	non-DEI	1.24569	0.316896	0.255555	0.792387	Low Confidence
ENST00000578921.6	F7/D6	non-DEI	3	ENST00000578921.6 F7/D6	non-DEI	0.715232	-0.483874	0.0429718	1.57837	High Confidence
ENST00000578921.6	M8/D6	non-DEI	3	ENST00000578921.6 M8/D6	non-DEI	0.615378	-0.70073	0.00160922	1.38746	High Confidence
ENST00000578963.5	F7/D6	non-DEI	2	ENST00000578963.5 F7/D6	non-DEI	1.64412	0.704512	0.0983775	13.2642	Low Confidence
ENST00000579003.2	D5/D6	non-DEI	3	ENST00000579003.2 D5/D6	non-DEI	1.11393	0.155544	0.00803403	0.869554	High Confidence
ENST00000579003.2	F7/D6	non-DEI	3	ENST00000579003.2 F7/D6	non-DEI	1.28656	0.363438	0.0338445	0.725979	High Confidence
ENST00000579003.2	M8/D6	non-DEI	3	ENST00000579003.2 M8/D6	non-DEI	1.45915	0.544994	0.000962659	0.962495	High Confidence
ENST00000579226.5	D5/D6	non-DEI	2	ENST00000579226.5 D5/D6	non-DEI	0.730537	-0.452982	0.0337842	0.39732	Low Confidence
ENST00000579226.5	M8/D6	non-DEI	3	ENST00000579226.5 M8/D6	non-DEI	0.539962	-0.890058	0.0230007	2.63809	Medium Confidence
ENST00000579248.5	F7/D6	non-DEI	2	ENST00000579248.5 F7/D6	non-DEI	1.19802	0.260655	0.11535	0.183997	Low Confidence
ENST00000579248.5	M8/D6	non-DEI	2	ENST00000579248.5 M8/D6	non-DEI	0.732122	-0.449933	0.0128175	1.10468	Low Confidence
ENST00000579408.5	D5/D6	non-DEI	2	ENST00000579408.5 D5/D6	non-DEI	1.32162	0.402304	0.0353962	0.064325	Low Confidence
ENST00000579408.5	M8/D6	non-DEI	3	ENST00000579408.5 M8/D6	non-DEI	1.16993	0.207997	0.0767408	11.0717	Low Confidence
ENST00000579687.5	F7/D6	non-DEI	2	ENST00000579687.5 F7/D6	non-DEI	0.665677	-0.587108	0.127547	0.151944	Low Confidence
ENST00000579695.5	F7/D6	non-DEI	2	ENST00000579695.5 F7/D6	non-DEI	0.805309	-0.315305	0.0248368	6.35414	Low Confidence
ENST00000579755.2	D5/D6	non-DEI	3	ENST00000579755.2 D5/D6	non-DEI	1.42649	0.512255	0.0295234	1.22215	High Confidence
ENST00000579755.2	M8/D6	non-DEI	3	ENST00000579755.2 M8/D6	non-DEI	0.662178	-0.595726	0.0413704	2.64708	Medium Confidence
ENST00000579788.6	D5/D6	non-DEI	3	ENST00000579788.6 D5/D6	non-DEI	1.27465	0.350006	0.0122624	0.792555	High Confidence
ENST00000579788.6	F7/D6	non-DEI	3	ENST00000579788.6 F7/D6	non-DEI	0.729386	-0.455283	0.000797057	0.505453	High Confidence
ENST00000579788.6	M8/D6	non-DEI	3	ENST00000579788.6 M8/D6	non-DEI	0.814953	-0.295213	0.0638676	0.0939156	High Confidence
ENST00000579978.5	M8/D6	non-DEI	2	ENST00000579978.5 M8/D6	non-DEI	0.793169	-0.335508	0.0680758	4.09284	Low Confidence
ENST00000580018.4	D5/D6	non-DEI	3	ENST00000580018.4 D5/D6	non-DEI	1.21538	0.281393	0.0433414	0.326912	High Confidence
ENST00000580180.6	D5/D6	non-DEI	3	ENST00000580180.6 D5/D6	non-DEI	1.8387	0.878643	0.000194516	0.545539	High Confidence
ENST00000580180.6	F7/D6	non-DEI	3	ENST00000580180.6 F7/D6	non-DEI	1.36087	0.44397	0.00430657	1.96972	Medium Confidence
ENST00000580261.6	D5/D6	non-DEI	2	ENST00000580261.6 D5/D6	non-DEI	1.11251	0.146986	0.188817	9.71234	Low Confidence
ENST00000580261.6	M8/D6	non-DEI	2	ENST00000580261.6 M8/D6	non-DEI	0.759253	-0.397655	0.000101559	2.06185	Medium Confidence
ENST00000580469.1	M8/D6	up-regulate	2	ENST00000580469.1 M8/D6	up-regulate	2.491	1.31668	0.0144414	0.818238	Low Confidence
ENST00000580994.5	F7/D6	non-DEI	2	ENST00000580994.5 F7/D6	non-DEI	0.700777	-0.512979	0.0195229	0.272863	Low Confidence
ENST00000581066.2	D5/D6	non-DEI	3	ENST00000581066.2 D5/D6	non-DEI	1.28867	0.359224	0.0368883	6.86326	Low Confidence
ENST00000581230.5	D5/D6	non-DEI	2	ENST00000581230.5 D5/D6	non-DEI	1.2364	0.306002	0.0497203	1.38786	Low Confidence
ENST00000581230.5	F7/D6	non-DEI	3	ENST00000581230.5 F7/D6	non-DEI	1.4663	0.551871	0.00284291	1.47425	High Confidence
ENST00000581230.5	M8/D6	non-DEI	3	ENST00000581230.5 M8/D6	non-DEI	1.61607	0.690503	0.000557249	3.7464	Low Confidence
ENST00000581486.6	D5/D6	non-DEI	2	ENST00000581486.6 D5/D6	non-DEI	1.00551	0.00579248	0.107472	5.44414	Low Confidence
ENST00000581982.5	F7/D6	non-DEI	2	ENST00000581982.5 F7/D6	non-DEI	0.742861	-0.437368	0.0416091	10.843	Low Confidence
ENST00000582401.6	D5/D6	down-regulate	4	ENST00000582401.6 D5/D6	down-regulate	0.478776	-1.06316	0.00010279	1.62922	High Confidence
ENST00000582556.5	M8/D6	up-regulate	3	ENST00000582556.5 M8/D6	up-regulate	5.67004	2.29633	3.46808e-07	32.4185	Low Confidence
ENST00000582621.6	D5/D6	down-regulate	2	ENST00000582621.6 D5/D6	down-regulate	0.420096	-1.2517	2.69914e-05	2.59973	Medium Confidence
ENST00000582621.6	F7/D6	non-DEI	2	ENST00000582621.6 F7/D6	non-DEI	0.759502	-0.397115	0.0130184	1.82464	Medium Confidence
ENST00000582770.6	D5/D6	up-regulate	3	ENST00000582770.6 D5/D6	up-regulate	2.8096	1.48623	0.012201	5.44497	Low Confidence
ENST00000583313.7	D5/D6	non-DEI	2	ENST00000583313.7 D5/D6	non-DEI	1.1243	0.162668	0.0284135	9.36863	Low Confidence
ENST00000583313.7	F7/D6	non-DEI	2	ENST00000583313.7 F7/D6	non-DEI	0.967084	-0.049822	0.164735	4.61034	Low Confidence
ENST00000583313.7	M8/D6	non-DEI	2	ENST00000583313.7 M8/D6	non-DEI	0.93756	-0.0961497	0.0559543	6.58338	Low Confidence
ENST00000583509.7	D5/D6	non-DEI	2	ENST00000583509.7 D5/D6	non-DEI	1.34218	0.42458	0.104468	0.0813668	Low Confidence
ENST00000583509.7	F7/D6	non-DEI	2	ENST00000583509.7 F7/D6	non-DEI	1.49333	0.578521	0.011851	0.336234	Low Confidence
ENST00000584063.5	D5/D6	non-DEI	2	ENST00000584063.5 D5/D6	non-DEI	1.0873	0.120692	0.147013	0.886269	Low Confidence
ENST00000584164.6	M8/D6	up-regulate	2	ENST00000584164.6 M8/D6	up-regulate	1.93994	0.955956	0.000263821	0.885127	Low Confidence
ENST00000584689.6	D5/D6	non-DEI	2	ENST00000584689.6 D5/D6	non-DEI	0.688818	-0.538398	0.038259	2.86651	Medium Confidence
ENST00000584895.5	D5/D6	non-DEI	2	ENST00000584895.5 D5/D6	non-DEI	1.40266	0.486793	0.0644182	4.36153	Low Confidence
ENST00000584924.5	M8/D6	non-DEI	2	ENST00000584924.5 M8/D6	non-DEI	1.46876	0.554399	0.0351136	1.65384	Low Confidence
ENST00000585124.6	D5/D6	non-DEI	2	ENST00000585124.6 D5/D6	non-DEI	1.47876	0.56398	0.0201578	2.37601	Medium Confidence
ENST00000585124.6	M8/D6	up-regulate	2	ENST00000585124.6 M8/D6	up-regulate	2.4445	1.28877	1.12862e-05	3.27236	Medium Confidence
ENST00000585132.5	M8/D6	non-DEI	3	ENST00000585132.5 M8/D6	non-DEI	1.75257	0.808993	0.00900284	1.81501	Medium Confidence
ENST00000585202.5	D5/D6	non-DEI	3	ENST00000585202.5 D5/D6	non-DEI	1.34992	0.432034	0.157211	2.40605	Medium Confidence
ENST00000585517.5	D5/D6	non-DEI	2	ENST00000585517.5 D5/D6	non-DEI	0.543476	-0.88068	0.0765278	3.66299	Low Confidence
ENST00000585675.6	M8/D6	non-DEI	2	ENST00000585675.6 M8/D6	non-DEI	0.816533	-0.292546	0.0700264	1.33994	Low Confidence
ENST00000585731.5	F7/D6	non-DEI	2	ENST00000585731.5 F7/D6	non-DEI	0.58307	-0.778536	0.0540646	1.95855	Medium Confidence
ENST00000585809.6	D5/D6	non-DEI	3	ENST00000585809.6 D5/D6	non-DEI	1.23112	0.299893	0.0752808	0.742362	High Confidence
ENST00000585809.6	F7/D6	non-DEI	3	ENST00000585809.6 F7/D6	non-DEI	0.793024	-0.335007	0.014847	1.74596	Medium Confidence
ENST00000585809.6	M8/D6	non-DEI	4	ENST00000585809.6 M8/D6	non-DEI	0.665977	-0.586466	0.000610425	0.219532	High Confidence
ENST00000585916.6	M8/D6	non-DEI	2	ENST00000585916.6 M8/D6	non-DEI	1.26907	0.343624	0.104153	1.45461	Low Confidence
ENST00000585931.5	D5/D6	non-DEI	2	ENST00000585931.5 D5/D6	non-DEI	1.76083	0.814276	0.0067408	5.23387	Low Confidence
ENST00000586035.1	D5/D6	non-DEI	2	ENST00000586035.1 D5/D6	non-DEI	1.37601	0.460479	0.0036709	0.472851	Low Confidence
ENST00000586035.1	F7/D6	non-DEI	2	ENST00000586035.1 F7/D6	non-DEI	1.41756	0.503371	0.00510549	0.72991	Low Confidence
ENST00000586054.2	F7/D6	non-DEI	2	ENST00000586054.2 F7/D6	non-DEI	1.58544	0.664842	0.0351018	0.774468	Low Confidence
ENST00000586527.1	M8/D6	non-DEI	3	ENST00000586527.1 M8/D6	non-DEI	1.49871	0.583713	0.0171096	0.225887	High Confidence
ENST00000586534.6	D5/D6	non-DEI	3	ENST00000586534.6 D5/D6	non-DEI	1.1397	0.187939	0.0751714	2.2158	Medium Confidence
ENST00000586636.5	D5/D6	non-DEI	2	ENST00000586636.5 D5/D6	non-DEI	0.772173	-0.373048	0.0213968	0.785112	Low Confidence
ENST00000586790.6	M8/D6	non-DEI	3	ENST00000586790.6 M8/D6	non-DEI	1.56515	0.645119	0.0757519	2.83422	Medium Confidence
ENST00000586895.6	D5/D6	non-DEI	4	ENST00000586895.6 D5/D6	non-DEI	0.79619	-0.329033	0.00765945	1.00316	High Confidence
ENST00000587230.6	D5/D6	non-DEI	3	ENST00000587230.6 D5/D6	non-DEI	1.22909	0.297254	0.029014	1.53352	High Confidence
ENST00000587424.3	F7/D6	non-DEI	3	ENST00000587424.3 F7/D6	non-DEI	0.831564	-0.266926	0.0822526	2.38847	Medium Confidence
ENST00000587424.3	M8/D6	non-DEI	3	ENST00000587424.3 M8/D6	non-DEI	0.757599	-0.400907	0.0166583	1.70325	Medium Confidence
ENST00000587470.1	M8/D6	non-DEI	3	ENST00000587470.1 M8/D6	non-DEI	0.657608	-0.606141	0.00693677	3.18036	Medium Confidence
ENST00000587489.6	M8/D6	non-DEI	2	ENST00000587489.6 M8/D6	non-DEI	1.16544	0.220567	0.293133	2.05343	Medium Confidence
ENST00000587708.7	D5/D6	non-DEI	2	ENST00000587708.7 D5/D6	non-DEI	0.862194	-0.213948	0.040514	0.672751	Low Confidence
ENST00000587708.7	M8/D6	non-DEI	2	ENST00000587708.7 M8/D6	non-DEI	0.827515	-0.273153	0.0887634	0.381197	Low Confidence
ENST00000587757.5	D5/D6	non-DEI	3	ENST00000587757.5 D5/D6	non-DEI	1.62475	0.700013	0.00021236	1.20362	High Confidence
ENST00000587757.5	M8/D6	non-DEI	2	ENST00000587757.5 M8/D6	non-DEI	1.20065	0.263594	0.0285075	1.74379	Medium Confidence
ENST00000587762.2	F7/D6	non-DEI	3	ENST00000587762.2 F7/D6	non-DEI	1.53098	0.612071	0.0136255	4.0601	Low Confidence
ENST00000587762.2	M8/D6	non-DEI	2	ENST00000587762.2 M8/D6	non-DEI	1.51333	0.597529	0.0482237	1.64577	Low Confidence
ENST00000587834.6	D5/D6	non-DEI	4	ENST00000587834.6 D5/D6	non-DEI	0.675136	-0.566779	0.000192112	0.371792	High Confidence
ENST00000587834.6	M8/D6	non-DEI	4	ENST00000587834.6 M8/D6	non-DEI	0.583293	-0.777741	8.81275e-05	0.389257	High Confidence
ENST00000587891.5	M8/D6	up-regulate	4	ENST00000587891.5 M8/D6	up-regulate	2.81352	1.49153	0.00274558	1.9904	Medium Confidence
ENST00000588072.6	D5/D6	non-DEI	2	ENST00000588072.6 D5/D6	non-DEI	0.792657	-0.335232	0.0751454	0.035206	Low Confidence
ENST00000588136.7	F7/D6	non-DEI	2	ENST00000588136.7 F7/D6	non-DEI	0.543207	-0.887996	0.00288025	10.2175	Low Confidence
ENST00000588136.7	M8/D6	non-DEI	2	ENST00000588136.7 M8/D6	non-DEI	0.590014	-0.76127	0.00605744	1.11548	Low Confidence
ENST00000588268.6	F7/D6	non-DEI	2	ENST00000588268.6 F7/D6	non-DEI	0.753281	-0.420467	0.0936502	12.6988	Low Confidence
ENST00000588282.5	D5/D6	non-DEI	2	ENST00000588282.5 D5/D6	non-DEI	0.789186	-0.341565	0.0991841	0.192616	Low Confidence
ENST00000588354.1	D5/D6	non-DEI	3	ENST00000588354.1 D5/D6	non-DEI	0.514724	-0.959104	0.000477801	2.58257	Medium Confidence
ENST00000588361.1	M8/D6	up-regulate	3	ENST00000588361.1 M8/D6	up-regulate	2.13846	1.09628	0.00703191	1.43243	High Confidence
ENST00000588560.5	D5/D6	non-DEI	3	ENST00000588560.5 D5/D6	non-DEI	0.675745	-0.565583	0.0207718	0.966947	High Confidence
ENST00000588598.5	D5/D6	non-DEI	2	ENST00000588598.5 D5/D6	non-DEI	1.5272	0.610361	0.100692	2.69494	Medium Confidence
ENST00000588875.2	D5/D6	non-DEI	3	ENST00000588875.2 D5/D6	non-DEI	0.532566	-0.909166	0.00764438	1.17269	High Confidence
ENST00000589168.1	D5/D6	non-DEI	2	ENST00000589168.1 D5/D6	non-DEI	0.743459	-0.4277	0.00969471	0.586823	Low Confidence
ENST00000589168.1	F7/D6	non-DEI	2	ENST00000589168.1 F7/D6	non-DEI	0.661823	-0.595791	0.0287796	2.069	Medium Confidence
ENST00000589210.6	M8/D6	non-DEI	2	ENST00000589210.6 M8/D6	non-DEI	0.719237	-0.475667	0.0282541	1.69092	Medium Confidence
ENST00000589334.5	M8/D6	non-DEI	2	ENST00000589334.5 M8/D6	non-DEI	0.68965	-0.536336	0.0320214	1.94006	Medium Confidence
ENST00000589372.1	D5/D6	non-DEI	2	ENST00000589372.1 D5/D6	non-DEI	0.625512	-0.677025	0.0500067	1.36249	Low Confidence
ENST00000589459.5	F7/D6	up-regulate	2	ENST00000589459.5 F7/D6	up-regulate	2.08919	1.06245	0.00160189	2.62495	Medium Confidence
ENST00000589647.5	D5/D6	down-regulate	2	ENST00000589647.5 D5/D6	down-regulate	0.289325	-1.79072	0.00317199	4.5302	Low Confidence
ENST00000589717.2	F7/D6	non-DEI	2	ENST00000589717.2 F7/D6	non-DEI	0.610737	-0.711523	0.0501435	1.42635	Low Confidence
ENST00000589807.1	D5/D6	non-DEI	2	ENST00000589807.1 D5/D6	non-DEI	0.562665	-0.830619	0.00550286	3.66286	Low Confidence
ENST00000589913.6	D5/D6	non-DEI	3	ENST00000589913.6 D5/D6	non-DEI	1.42052	0.500704	0.00131977	6.40855	Low Confidence
ENST00000589913.6	F7/D6	non-DEI	2	ENST00000589913.6 F7/D6	non-DEI	1.09705	0.133627	0.238379	0.246076	Low Confidence
ENST00000589998.6	D5/D6	non-DEI	3	ENST00000589998.6 D5/D6	non-DEI	1.5789	0.656762	0.00995783	3.91508	Low Confidence
ENST00000590156.5	F7/D6	non-DEI	3	ENST00000590156.5 F7/D6	non-DEI	1.58877	0.667745	0.0388918	1.0607	High Confidence
ENST00000590201.1	F7/D6	non-DEI	2	ENST00000590201.1 F7/D6	non-DEI	0.751872	-0.411447	0.0228786	0.284588	Low Confidence
ENST00000590247.7	M8/D6	non-DEI	3	ENST00000590247.7 M8/D6	non-DEI	0.785495	-0.348749	0.00886681	1.72085	Medium Confidence
ENST00000590308.1	D5/D6	non-DEI	3	ENST00000590308.1 D5/D6	non-DEI	1.1374	0.185539	0.212989	1.17526	High Confidence
ENST00000590474.7	D5/D6	down-regulate	2	ENST00000590474.7 D5/D6	down-regulate	0.446966	-1.16318	0.00137972	4.42885	Low Confidence
ENST00000590474.7	M8/D6	non-DEI	2	ENST00000590474.7 M8/D6	non-DEI	1.31452	0.393719	0.0144531	3.35497	Medium Confidence
ENST00000590479.6	M8/D6	non-DEI	3	ENST00000590479.6 M8/D6	non-DEI	0.558297	-0.841331	0.0176029	1.7387	Medium Confidence
ENST00000590717.2	F7/D6	non-DEI	2	ENST00000590717.2 F7/D6	non-DEI	1.83865	0.877174	0.114316	4.52253	Low Confidence
ENST00000590996.6	M8/D6	non-DEI	2	ENST00000590996.6 M8/D6	non-DEI	0.871544	-0.198522	0.0701978	1.52049	Low Confidence
ENST00000591254.1	F7/D6	non-DEI	2	ENST00000591254.1 F7/D6	non-DEI	1.31134	0.390812	0.370143	1.78669	Medium Confidence
ENST00000591372.3	D5/D6	up-regulate	3	ENST00000591372.3 D5/D6	up-regulate	3.30067	1.72211	0.00472337	2.11642	Medium Confidence
ENST00000591372.3	M8/D6	non-DEI	3	ENST00000591372.3 M8/D6	non-DEI	2.20853	1.14192	0.0572288	2.84924	Medium Confidence
ENST00000591399.5	D5/D6	non-DEI	2	ENST00000591399.5 D5/D6	non-DEI	0.670247	-0.585281	0.0346677	10.532	Low Confidence
ENST00000591455.5	D5/D6	non-DEI	2	ENST00000591455.5 D5/D6	non-DEI	0.69053	-0.534225	0.0122308	0.131137	Low Confidence
ENST00000591462.6	M8/D6	non-DEI	2	ENST00000591462.6 M8/D6	non-DEI	0.879117	-0.186023	0.112824	1.43628	Low Confidence
ENST00000591501.2	D5/D6	non-DEI	3	ENST00000591501.2 D5/D6	non-DEI	1.26823	0.342497	0.0194347	1.4689	High Confidence
ENST00000591899.8	D5/D6	non-DEI	2	ENST00000591899.8 D5/D6	non-DEI	0.933339	-0.100845	0.0308158	4.27278	Low Confidence
ENST00000591909.5	F7/D6	down-regulate	3	ENST00000591909.5 F7/D6	down-regulate	0.353489	-1.50046	0.0032784	1.18298	High Confidence
ENST00000591909.5	M8/D6	non-DEI	3	ENST00000591909.5 M8/D6	non-DEI	1.65418	0.725983	0.0252065	0.959679	High Confidence
ENST00000592231.6	D5/D6	non-DEI	2	ENST00000592231.6 D5/D6	non-DEI	1.70646	0.770487	0.0416491	2.69198	Medium Confidence
ENST00000592521.5	M8/D6	non-DEI	2	ENST00000592521.5 M8/D6	non-DEI	1.93661	0.953259	0.107998	1.95811	Medium Confidence
ENST00000592790.1	D5/D6	down-regulate	3	ENST00000592790.1 D5/D6	down-regulate	0.474665	-1.07512	2.82601e-05	0.859468	High Confidence
ENST00000592790.1	F7/D6	non-DEI	3	ENST00000592790.1 F7/D6	non-DEI	0.762607	-0.391278	0.0673671	1.40904	High Confidence
ENST00000592790.1	M8/D6	non-DEI	2	ENST00000592790.1 M8/D6	non-DEI	0.73915	-0.439523	0.131202	6.91986	Low Confidence
ENST00000592913.5	F7/D6	non-DEI	2	ENST00000592913.5 F7/D6	non-DEI	1.82328	0.862675	0.0288217	7.30695	Low Confidence
ENST00000592922.6	D5/D6	non-DEI	3	ENST00000592922.6 D5/D6	non-DEI	0.531161	-0.91281	0.0350878	0.467377	High Confidence
ENST00000592922.6	F7/D6	non-DEI	3	ENST00000592922.6 F7/D6	non-DEI	1.78723	0.837574	0.0203813	1.01449	High Confidence
ENST00000592937.1	D5/D6	down-regulate	3	ENST00000592937.1 D5/D6	down-regulate	0.395793	-1.35095	0.00109721	9.40834	Low Confidence
ENST00000592937.1	F7/D6	non-DEI	3	ENST00000592937.1 F7/D6	non-DEI	1.40712	0.491809	0.0492028	2.55921	Medium Confidence
ENST00000593157.5	D5/D6	non-DEI	2	ENST00000593157.5 D5/D6	non-DEI	1.52675	0.602801	0.0688348	10.2775	Low Confidence
ENST00000593256.6	D5/D6	non-DEI	3	ENST00000593256.6 D5/D6	non-DEI	0.790865	-0.338565	0.0658951	0.686913	High Confidence
ENST00000593256.6	M8/D6	non-DEI	3	ENST00000593256.6 M8/D6	non-DEI	0.777637	-0.362872	0.0120504	0.536568	High Confidence
ENST00000593284.5	D5/D6	non-DEI	2	ENST00000593284.5 D5/D6	non-DEI	0.546463	-0.875834	0.0281245	7.46499	Low Confidence
ENST00000593404.5	D5/D6	non-DEI	3	ENST00000593404.5 D5/D6	non-DEI	0.738614	-0.437185	0.013699	0.731118	High Confidence
ENST00000593404.5	F7/D6	non-DEI	3	ENST00000593404.5 F7/D6	non-DEI	0.686666	-0.543255	0.0177379	2.56628	Medium Confidence
ENST00000593404.5	M8/D6	non-DEI	3	ENST00000593404.5 M8/D6	non-DEI	0.626524	-0.675531	0.00239071	2.61965	Medium Confidence
ENST00000593427.1	F7/D6	non-DEI	2	ENST00000593427.1 F7/D6	non-DEI	0.803136	-0.3164	0.0624551	1.27233	Low Confidence
ENST00000594051.6	D5/D6	non-DEI	2	ENST00000594051.6 D5/D6	non-DEI	0.827965	-0.272548	0.103546	1.61686	Low Confidence
ENST00000594092.5	M8/D6	non-DEI	3	ENST00000594092.5 M8/D6	non-DEI	1.94164	0.956429	0.00976142	2.42202	Medium Confidence
ENST00000594239.6	D5/D6	non-DEI	3	ENST00000594239.6 D5/D6	non-DEI	0.77056	-0.377923	0.00420225	3.63628	Low Confidence
ENST00000594390.5	M8/D6	non-DEI	2	ENST00000594390.5 M8/D6	non-DEI	1.80048	0.847337	0.0646597	3.81129	Low Confidence
ENST00000594605.6	D5/D6	non-DEI	3	ENST00000594605.6 D5/D6	non-DEI	1.43826	0.524233	0.0524935	0.78911	High Confidence
ENST00000594605.6	M8/D6	non-DEI	3	ENST00000594605.6 M8/D6	non-DEI	0.577133	-0.793348	0.0074353	1.4983	High Confidence
ENST00000594991.5	D5/D6	non-DEI	3	ENST00000594991.5 D5/D6	non-DEI	0.663645	-0.5945	0.00309374	4.5389	Low Confidence
ENST00000594991.5	M8/D6	non-DEI	3	ENST00000594991.5 M8/D6	non-DEI	0.734459	-0.445925	0.00233772	2.18138	Medium Confidence
ENST00000595090.6	D5/D6	non-DEI	3	ENST00000595090.6 D5/D6	non-DEI	1.17695	0.235052	0.0337223	0.0522372	High Confidence
ENST00000595139.2	M8/D6	down-regulate	2	ENST00000595139.2 M8/D6	down-regulate	0.267616	-1.90473	0.00121172	6.40737	Low Confidence
ENST00000595883.6	F7/D6	non-DEI	2	ENST00000595883.6 F7/D6	non-DEI	0.879913	-0.184661	0.0237465	1.13998	Low Confidence
ENST00000596251.6	D5/D6	non-DEI	2	ENST00000596251.6 D5/D6	non-DEI	0.612789	-0.706578	0.00421777	0.742612	Low Confidence
ENST00000596287.6	D5/D6	non-DEI	2	ENST00000596287.6 D5/D6	non-DEI	1.65306	0.724021	0.0786369	3.94168	Low Confidence
ENST00000596300.1	D5/D6	non-DEI	2	ENST00000596300.1 D5/D6	non-DEI	0.768109	-0.380647	0.00449172	0.637735	Low Confidence
ENST00000596300.1	F7/D6	non-DEI	2	ENST00000596300.1 F7/D6	non-DEI	0.812586	-0.299409	0.0121049	0.119769	Low Confidence
ENST00000596300.1	M8/D6	up-regulate	2	ENST00000596300.1 M8/D6	up-regulate	2.3087	1.20708	4.96165e-07	0.0823607	Low Confidence
ENST00000596492.5	M8/D6	non-DEI	2	ENST00000596492.5 M8/D6	non-DEI	1.81082	0.851236	0.0329608	8.64146	Low Confidence
ENST00000596580.2	F7/D6	up-regulate	2	ENST00000596580.2 F7/D6	up-regulate	4.5598	2.18865	6.97675e-05	2.11458	Medium Confidence
ENST00000596604.5	D5/D6	non-DEI	2	ENST00000596604.5 D5/D6	non-DEI	1.47607	0.557225	0.025123	7.91745	Low Confidence
ENST00000596604.5	F7/D6	non-DEI	2	ENST00000596604.5 F7/D6	non-DEI	0.541519	-0.885299	0.0119086	2.30525	Medium Confidence
ENST00000597199.1	D5/D6	non-DEI	3	ENST00000597199.1 D5/D6	non-DEI	0.50651	-0.981358	0.00439171	0.37	High Confidence
ENST00000597199.1	M8/D6	non-DEI	3	ENST00000597199.1 M8/D6	non-DEI	1.68883	0.75505	0.000725957	2.59307	Medium Confidence
ENST00000597229.2	F7/D6	non-DEI	3	ENST00000597229.2 F7/D6	non-DEI	1.47464	0.560265	0.0245283	0.839658	High Confidence
ENST00000597229.2	M8/D6	non-DEI	2	ENST00000597229.2 M8/D6	non-DEI	0.527389	-0.923391	0.0356714	2.14143	Medium Confidence
ENST00000597346.1	D5/D6	non-DEI	2	ENST00000597346.1 D5/D6	non-DEI	0.680318	-0.559034	0.0754787	6.77089	Low Confidence
ENST00000597346.1	F7/D6	non-DEI	2	ENST00000597346.1 F7/D6	non-DEI	1.5263	0.608293	0.0385715	4.91624	Low Confidence
ENST00000597371.1	D5/D6	non-DEI	3	ENST00000597371.1 D5/D6	non-DEI	1.30365	0.382521	0.0544225	0.527883	High Confidence
ENST00000597493.7	D5/D6	non-DEI	3	ENST00000597493.7 D5/D6	non-DEI	1.62942	0.700605	0.0521093	5.05346	Low Confidence
ENST00000597493.7	M8/D6	non-DEI	3	ENST00000597493.7 M8/D6	non-DEI	1.71704	0.760198	0.00108158	11.1717	Low Confidence
ENST00000597705.7	D5/D6	up-regulate	3	ENST00000597705.7 D5/D6	up-regulate	2.38189	1.25202	0.000263954	0.768245	High Confidence
ENST00000597705.7	M8/D6	non-DEI	3	ENST00000597705.7 M8/D6	non-DEI	1.93644	0.953389	0.00439151	0.360469	High Confidence
ENST00000597761.7	M8/D6	non-DEI	2	ENST00000597761.7 M8/D6	non-DEI	2.28719	1.1922	0.06792	4.36922	Low Confidence
ENST00000597850.2	F7/D6	non-DEI	3	ENST00000597850.2 F7/D6	non-DEI	0.522238	-0.941486	0.0233886	5.37388	Low Confidence
ENST00000597852.5	M8/D6	non-DEI	2	ENST00000597852.5 M8/D6	non-DEI	1.3446	0.424238	0.0852625	6.37476	Low Confidence
ENST00000597921.6	F7/D6	non-DEI	3	ENST00000597921.6 F7/D6	non-DEI	0.88719	-0.17289	0.0496213	1.19721	High Confidence
ENST00000597937.5	F7/D6	non-DEI	2	ENST00000597937.5 F7/D6	non-DEI	0.720834	-0.47256	0.037881	2.03699	Medium Confidence
ENST00000598088.5	D5/D6	non-DEI	2	ENST00000598088.5 D5/D6	non-DEI	0.633395	-0.663124	0.0752189	7.70956	Low Confidence
ENST00000598418.6	D5/D6	non-DEI	2	ENST00000598418.6 D5/D6	non-DEI	0.730856	-0.454665	0.0196088	5.67139	Low Confidence
ENST00000598418.6	M8/D6	non-DEI	2	ENST00000598418.6 M8/D6	non-DEI	0.720628	-0.47315	0.0901258	2.57033	Medium Confidence
ENST00000598441.6	D5/D6	non-DEI	2	ENST00000598441.6 D5/D6	non-DEI	1.23884	0.308478	0.0165487	2.65732	Medium Confidence
ENST00000598463.5	D5/D6	up-regulate	2	ENST00000598463.5 D5/D6	up-regulate	2.69445	1.41781	0.0126991	12.9405	Low Confidence
ENST00000598742.6	D5/D6	non-DEI	4	ENST00000598742.6 D5/D6	non-DEI	1.09296	0.127505	0.0290224	1.83908	Medium Confidence
ENST00000598808.5	F7/D6	non-DEI	2	ENST00000598808.5 F7/D6	non-DEI	0.610126	-0.713018	0.022363	1.65384	Low Confidence
ENST00000598808.5	M8/D6	non-DEI	2	ENST00000598808.5 M8/D6	non-DEI	0.53777	-0.898214	0.00370175	6.73074	Low Confidence
ENST00000598846.1	M8/D6	non-DEI	2	ENST00000598846.1 M8/D6	non-DEI	1.71098	0.774156	0.0513458	3.03718	Medium Confidence
ENST00000599157.5	F7/D6	non-DEI	2	ENST00000599157.5 F7/D6	non-DEI	1.6547	0.716514	0.0708609	11.7666	Low Confidence
ENST00000599218.6	M8/D6	non-DEI	2	ENST00000599218.6 M8/D6	non-DEI	1.36374	0.447554	0.0458217	0.435965	Low Confidence
ENST00000599310.5	D5/D6	non-DEI	2	ENST00000599310.5 D5/D6	non-DEI	0.694552	-0.527023	0.0571808	4.03799	Low Confidence
ENST00000599310.5	F7/D6	non-DEI	2	ENST00000599310.5 F7/D6	non-DEI	0.671571	-0.574777	0.0125709	2.31844	Medium Confidence
ENST00000599310.5	M8/D6	non-DEI	2	ENST00000599310.5 M8/D6	non-DEI	0.585372	-0.776356	0.0124946	7.23037	Low Confidence
ENST00000599612.3	D5/D6	non-DEI	2	ENST00000599612.3 D5/D6	non-DEI	0.894626	-0.160682	0.189299	0.723643	Low Confidence
ENST00000599672.6	D5/D6	non-DEI	3	ENST00000599672.6 D5/D6	non-DEI	1.38474	0.468859	0.00386236	2.27753	Medium Confidence
ENST00000599699.2	F7/D6	non-DEI	2	ENST00000599699.2 F7/D6	non-DEI	1.36952	0.452849	0.100377	3.36742	Medium Confidence
ENST00000599921.6	D5/D6	non-DEI	2	ENST00000599921.6 D5/D6	non-DEI	0.749257	-0.422946	0.0430397	9.45616	Low Confidence
ENST00000599921.6	F7/D6	up-regulate	3	ENST00000599921.6 F7/D6	up-regulate	3.32871	1.72068	5.35981e-05	9.79576	Low Confidence
ENST00000599921.6	M8/D6	down-regulate	2	ENST00000599921.6 M8/D6	down-regulate	0.341932	-1.55247	0.00104851	7.66592	Low Confidence
ENST00000600321.5	F7/D6	non-DEI	2	ENST00000600321.5 F7/D6	non-DEI	0.658753	-0.602534	0.0799555	2.1861	Medium Confidence
ENST00000600321.5	M8/D6	up-regulate	2	ENST00000600321.5 M8/D6	up-regulate	2.51754	1.33174	0.000548247	1.9625	Medium Confidence
ENST00000600406.2	D5/D6	non-DEI	2	ENST00000600406.2 D5/D6	non-DEI	0.617321	-0.695909	0.0235732	0.175454	Low Confidence
ENST00000600449.8	M8/D6	up-regulate	3	ENST00000600449.8 M8/D6	up-regulate	2.20445	1.13318	0.0173622	7.00669	Low Confidence
ENST00000600467.6	F7/D6	non-DEI	3	ENST00000600467.6 F7/D6	non-DEI	1.24785	0.318479	0.151124	2.56798	Medium Confidence
ENST00000600723.1	D5/D6	non-DEI	2	ENST00000600723.1 D5/D6	non-DEI	0.654008	-0.612623	0.0301236	0.192705	Low Confidence
ENST00000601065.5	D5/D6	non-DEI	2	ENST00000601065.5 D5/D6	non-DEI	0.747306	-0.420248	0.101407	0.531317	Low Confidence
ENST00000601116.5	D5/D6	non-DEI	2	ENST00000601116.5 D5/D6	non-DEI	1.42172	0.507632	0.00243035	0.377819	Low Confidence
ENST00000601220.5	D5/D6	non-DEI	3	ENST00000601220.5 D5/D6	non-DEI	0.750003	-0.415378	0.00596656	1.54084	High Confidence
ENST00000601390.1	D5/D6	non-DEI	2	ENST00000601390.1 D5/D6	non-DEI	1.47367	0.55939	0.0532725	0.52011	Low Confidence
ENST00000601390.1	F7/D6	non-DEI	2	ENST00000601390.1 F7/D6	non-DEI	1.60341	0.679221	0.0345829	5.16447	Low Confidence
ENST00000601440.6	D5/D6	non-DEI	2	ENST00000601440.6 D5/D6	non-DEI	1.65681	0.72486	0.0767689	7.00816	Low Confidence
ENST00000602252.5	D5/D6	non-DEI	3	ENST00000602252.5 D5/D6	non-DEI	1.2228	0.288739	0.0193932	3.18942	Medium Confidence
ENST00000602300.5	D5/D6	non-DEI	2	ENST00000602300.5 D5/D6	non-DEI	1.30158	0.380266	0.00343947	0.095311	Low Confidence
ENST00000602300.5	M8/D6	non-DEI	2	ENST00000602300.5 M8/D6	non-DEI	0.780378	-0.357867	0.00806684	1.24475	Low Confidence
ENST00000602318.6	M8/D6	non-DEI	2	ENST00000602318.6 M8/D6	non-DEI	1.02917	0.0405631	0.391364	3.57444	Low Confidence
ENST00000602367.2	F7/D6	non-DEI	3	ENST00000602367.2 F7/D6	non-DEI	1.41368	0.497663	0.140942	3.566	Low Confidence
ENST00000602389.1	D5/D6	non-DEI	2	ENST00000602389.1 D5/D6	non-DEI	1.32947	0.410822	0.138498	0.602455	Low Confidence
ENST00000602389.1	M8/D6	non-DEI	2	ENST00000602389.1 M8/D6	non-DEI	1.45072	0.536477	0.0252587	1.99831	Medium Confidence
ENST00000602402.6	D5/D6	non-DEI	3	ENST00000602402.6 D5/D6	non-DEI	0.763785	-0.388767	0.00621634	0.191418	High Confidence
ENST00000602402.6	M8/D6	non-DEI	4	ENST00000602402.6 M8/D6	non-DEI	0.694946	-0.525271	0.0105604	1.0677	High Confidence
ENST00000602429.1	F7/D6	non-DEI	2	ENST00000602429.1 F7/D6	non-DEI	1.67636	0.745116	0.0101981	1.73351	Medium Confidence
ENST00000602458.1	M8/D6	non-DEI	2	ENST00000602458.1 M8/D6	non-DEI	1.96832	0.97637	0.0863403	2.87012	Medium Confidence
ENST00000602540.5	M8/D6	non-DEI	2	ENST00000602540.5 M8/D6	non-DEI	1.73308	0.7715	0.0609437	17.2674	Low Confidence
ENST00000602585.2	F7/D6	non-DEI	2	ENST00000602585.2 F7/D6	non-DEI	0.508887	-0.975487	0.0110228	3.53975	Low Confidence
ENST00000602637.1	D5/D6	down-regulate	3	ENST00000602637.1 D5/D6	down-regulate	0.500588	-1.00027	0.00265581	3.70569	Low Confidence
ENST00000602637.1	F7/D6	non-DEI	2	ENST00000602637.1 F7/D6	non-DEI	0.654676	-0.611837	0.0376685	3.09516	Medium Confidence
ENST00000602676.6	D5/D6	non-DEI	2	ENST00000602676.6 D5/D6	non-DEI	0.904793	-0.144458	0.00155673	1.27633	Low Confidence
ENST00000602676.6	M8/D6	non-DEI	2	ENST00000602676.6 M8/D6	non-DEI	0.933246	-0.100691	0.0464655	3.75992	Low Confidence
ENST00000602775.5	D5/D6	non-DEI	3	ENST00000602775.5 D5/D6	non-DEI	0.61115	-0.712941	0.00219397	4.22754	Low Confidence
ENST00000602795.6	M8/D6	non-DEI	2	ENST00000602795.6 M8/D6	non-DEI	1.63379	0.702441	0.0095351	8.93207	Low Confidence
ENST00000602845.2	D5/D6	non-DEI	3	ENST00000602845.2 D5/D6	non-DEI	1.41745	0.501669	0.00211446	3.38909	Medium Confidence
ENST00000603156.2	D5/D6	down-regulate	3	ENST00000603156.2 D5/D6	down-regulate	0.271627	-1.88313	0.00368163	4.46584	Low Confidence
ENST00000603385.2	D5/D6	non-DEI	2	ENST00000603385.2 D5/D6	non-DEI	1.31526	0.394288	0.0379528	3.82728	Low Confidence
ENST00000603798.6	M8/D6	up-regulate	2	ENST00000603798.6 M8/D6	up-regulate	2.43786	1.28177	0.00255575	7.29249	Low Confidence
ENST00000603928.3	M8/D6	non-DEI	3	ENST00000603928.3 M8/D6	non-DEI	1.69928	0.75995	0.0177183	5.77662	Low Confidence
ENST00000605039.5	M8/D6	non-DEI	3	ENST00000605039.5 M8/D6	non-DEI	0.773598	-0.376007	0.128863	6.1239	Low Confidence
ENST00000605140.6	D5/D6	non-DEI	2	ENST00000605140.6 D5/D6	non-DEI	1.4413	0.526504	0.00753669	3.47492	Low Confidence
ENST00000605140.6	F7/D6	non-DEI	2	ENST00000605140.6 F7/D6	non-DEI	1.57441	0.654814	0.00867001	0.0125298	Low Confidence
ENST00000605140.6	M8/D6	non-DEI	2	ENST00000605140.6 M8/D6	non-DEI	1.294	0.371462	0.0299743	2.28828	Medium Confidence
ENST00000605270.6	F7/D6	up-regulate	2	ENST00000605270.6 F7/D6	up-regulate	5.30328	2.40043	0.000861777	9.43874	Low Confidence
ENST00000605386.1	M8/D6	non-DEI	2	ENST00000605386.1 M8/D6	non-DEI	1.49911	0.584108	0.0328756	0.020675	Low Confidence
ENST00000605506.2	F7/D6	non-DEI	3	ENST00000605506.2 F7/D6	non-DEI	1.81202	0.856616	0.0161967	2.63045	Medium Confidence
ENST00000605788.6	D5/D6	non-DEI	3	ENST00000605788.6 D5/D6	non-DEI	1.77952	0.830145	1.21775e-05	3.07528	Medium Confidence
ENST00000605830.6	M8/D6	non-DEI	2	ENST00000605830.6 M8/D6	non-DEI	0.705794	-0.502698	0.0550338	0.486295	Low Confidence
ENST00000605844.6	F7/D6	non-DEI	2	ENST00000605844.6 F7/D6	non-DEI	0.889571	-0.168855	0.10737	0.702542	Low Confidence
ENST00000605844.6	M8/D6	non-DEI	2	ENST00000605844.6 M8/D6	non-DEI	0.83991	-0.251849	0.0837046	1.47296	Low Confidence
ENST00000605862.6	F7/D6	non-DEI	2	ENST00000605862.6 F7/D6	non-DEI	1.15384	0.206133	0.14706	2.06582	Medium Confidence
ENST00000605895.6	D5/D6	non-DEI	2	ENST00000605895.6 D5/D6	non-DEI	1.14631	0.196872	0.167364	1.33278	Low Confidence
ENST00000605935.5	D5/D6	non-DEI	2	ENST00000605935.5 D5/D6	non-DEI	0.691337	-0.537494	0.0482087	8.27295	Low Confidence
ENST00000606080.2	M8/D6	non-DEI	2	ENST00000606080.2 M8/D6	non-DEI	1.33343	0.414876	0.0773784	1.92724	Medium Confidence
ENST00000606162.6	F7/D6	non-DEI	3	ENST00000606162.6 F7/D6	non-DEI	1.3187	0.398657	0.014289	1.78807	Medium Confidence
ENST00000606367.1	F7/D6	non-DEI	3	ENST00000606367.1 F7/D6	non-DEI	0.765228	-0.390649	0.0655572	5.7459	Low Confidence
ENST00000606570.1	D5/D6	non-DEI	2	ENST00000606570.1 D5/D6	non-DEI	1.41182	0.496447	0.0378357	3.91735	Low Confidence
ENST00000606662.2	F7/D6	non-DEI	2	ENST00000606662.2 F7/D6	non-DEI	1.4513	0.537337	0.275842	0.348128	Low Confidence
ENST00000606712.1	D5/D6	non-DEI	2	ENST00000606712.1 D5/D6	non-DEI	1.52082	0.59322	0.120134	12.6451	Low Confidence
ENST00000606771.2	D5/D6	non-DEI	2	ENST00000606771.2 D5/D6	non-DEI	1.41059	0.496252	0.0604554	0.837161	Low Confidence
ENST00000607016.2	D5/D6	non-DEI	3	ENST00000607016.2 D5/D6	non-DEI	1.31558	0.39445	0.00828755	2.93395	Medium Confidence
ENST00000607056.1	D5/D6	non-DEI	2	ENST00000607056.1 D5/D6	non-DEI	1.63269	0.70715	0.035764	1.15976	Low Confidence
ENST00000607197.6	M8/D6	non-DEI	2	ENST00000607197.6 M8/D6	non-DEI	0.686962	-0.542018	0.0779282	2.10622	Medium Confidence
ENST00000607357.2	D5/D6	non-DEI	3	ENST00000607357.2 D5/D6	non-DEI	0.735862	-0.442764	0.103132	1.37841	High Confidence
ENST00000607484.6	F7/D6	non-DEI	2	ENST00000607484.6 F7/D6	non-DEI	0.801909	-0.31898	0.091937	2.60941	Medium Confidence
ENST00000607746.1	F7/D6	up-regulate	3	ENST00000607746.1 F7/D6	up-regulate	2.74418	1.45424	2.68842e-05	3.87571	Low Confidence
ENST00000607746.1	M8/D6	down-regulate	2	ENST00000607746.1 M8/D6	down-regulate	0.22502	-2.15501	1.38448e-05	6.59109	Low Confidence
ENST00000607778.2	M8/D6	non-DEI	2	ENST00000607778.2 M8/D6	non-DEI	0.820819	-0.284874	0.0322424	0.372671	Low Confidence
ENST00000607978.2	M8/D6	non-DEI	2	ENST00000607978.2 M8/D6	non-DEI	1.45243	0.537714	0.0557878	3.23845	Medium Confidence
ENST00000608166.2	D5/D6	non-DEI	2	ENST00000608166.2 D5/D6	non-DEI	1.35119	0.434229	0.0176346	0.0584962	Low Confidence
ENST00000608317.2	F7/D6	non-DEI	2	ENST00000608317.2 F7/D6	non-DEI	1.50382	0.587996	0.0458558	2.95947	Medium Confidence
ENST00000608318.2	M8/D6	non-DEI	3	ENST00000608318.2 M8/D6	non-DEI	1.62417	0.699647	0.0467636	0.629166	High Confidence
ENST00000608372.6	F7/D6	non-DEI	2	ENST00000608372.6 F7/D6	non-DEI	1.12445	0.168948	0.080776	1.9416	Medium Confidence
ENST00000608373.1	D5/D6	non-DEI	3	ENST00000608373.1 D5/D6	non-DEI	1.54526	0.623423	0.0824987	5.50393	Low Confidence
ENST00000608373.1	M8/D6	down-regulate	4	ENST00000608373.1 M8/D6	down-regulate	0.281985	-1.85133	0.025509	10.601	Low Confidence
ENST00000608382.6	D5/D6	non-DEI	2	ENST00000608382.6 D5/D6	non-DEI	1.26057	0.333896	0.145136	1.5703	Low Confidence
ENST00000608760.3	D5/D6	non-DEI	2	ENST00000608760.3 D5/D6	non-DEI	1.78807	0.813348	0.0389773	18.4777	Low Confidence
ENST00000609104.6	D5/D6	non-DEI	2	ENST00000609104.6 D5/D6	non-DEI	0.73543	-0.443373	0.236962	0.676462	Low Confidence
ENST00000609104.6	M8/D6	non-DEI	2	ENST00000609104.6 M8/D6	non-DEI	1.37564	0.459739	0.0174074	2.24856	Medium Confidence
ENST00000609268.2	D5/D6	non-DEI	3	ENST00000609268.2 D5/D6	non-DEI	0.810979	-0.302675	0.00905833	1.69023	High Confidence
ENST00000609268.2	M8/D6	non-DEI	3	ENST00000609268.2 M8/D6	non-DEI	1.5862	0.665329	0.000331156	1.30121	High Confidence
ENST00000609309.3	D5/D6	non-DEI	2	ENST00000609309.3 D5/D6	non-DEI	1.46717	0.550771	0.071299	5.59565	Low Confidence
ENST00000609497.5	F7/D6	non-DEI	2	ENST00000609497.5 F7/D6	non-DEI	1.89288	0.916186	0.0472897	7.79234	Low Confidence
ENST00000609497.5	M8/D6	non-DEI	2	ENST00000609497.5 M8/D6	non-DEI	1.75606	0.810552	0.191223	4.97874	Low Confidence
ENST00000609596.1	D5/D6	up-regulate	2	ENST00000609596.1 D5/D6	up-regulate	2.31917	1.21235	0.017085	4.17186	Low Confidence
ENST00000609803.3	F7/D6	non-DEI	2	ENST00000609803.3 F7/D6	non-DEI	1.32702	0.408187	0.015821	0.272065	Low Confidence
ENST00000610220.2	D5/D6	non-DEI	3	ENST00000610220.2 D5/D6	non-DEI	0.586522	-0.789878	0.0206879	11.3233	Low Confidence
ENST00000610220.2	M8/D6	non-DEI	2	ENST00000610220.2 M8/D6	non-DEI	0.713509	-0.487003	0.0343153	0.305296	Low Confidence
ENST00000610261.6	F7/D6	non-DEI	3	ENST00000610261.6 F7/D6	non-DEI	0.589968	-0.761404	0.0140435	0.885881	High Confidence
ENST00000610261.6	M8/D6	non-DEI	3	ENST00000610261.6 M8/D6	non-DEI	1.88447	0.913949	0.00797427	1.19372	High Confidence
ENST00000610426.5	D5/D6	non-DEI	2	ENST00000610426.5 D5/D6	non-DEI	1.30429	0.382775	0.00333709	2.61956	Medium Confidence
ENST00000610583.1	M8/D6	up-regulate	2	ENST00000610583.1 M8/D6	up-regulate	3.8894	1.93291	0.00218256	19.0404	Low Confidence
ENST00000610745.5	D5/D6	down-regulate	2	ENST00000610745.5 D5/D6	down-regulate	0.351851	-1.50705	0.000507886	1.07239	Low Confidence
ENST00000610745.5	F7/D6	non-DEI	2	ENST00000610745.5 F7/D6	non-DEI	0.51971	-0.94424	0.00151997	0.509094	Low Confidence
ENST00000610745.5	M8/D6	down-regulate	2	ENST00000610745.5 M8/D6	down-regulate	0.245059	-2.0288	3.75875e-05	0.0939523	Low Confidence
ENST00000610761.2	F7/D6	non-DEI	2	ENST00000610761.2 F7/D6	non-DEI	1.22246	0.2893	0.221818	2.61339	Medium Confidence
ENST00000610761.2	M8/D6	non-DEI	3	ENST00000610761.2 M8/D6	non-DEI	1.51141	0.595138	0.0319568	2.30896	Medium Confidence
ENST00000610913.2	D5/D6	non-DEI	2	ENST00000610913.2 D5/D6	non-DEI	0.575834	-0.800977	0.03266	8.0598	Low Confidence
ENST00000611050.4	D5/D6	non-DEI	2	ENST00000611050.4 D5/D6	non-DEI	1.18584	0.245801	0.0515804	1.21718	Low Confidence
ENST00000611116.2	F7/D6	non-DEI	3	ENST00000611116.2 F7/D6	non-DEI	0.683142	-0.554276	0.0194516	5.49668	Low Confidence
ENST00000611116.2	M8/D6	non-DEI	2	ENST00000611116.2 M8/D6	non-DEI	1.5049	0.5583	0.0176929	20.6273	Low Confidence
ENST00000611189.2	M8/D6	up-regulate	2	ENST00000611189.2 M8/D6	up-regulate	2.30891	1.20237	0.0062384	8.17859	Low Confidence
ENST00000611270.1	M8/D6	non-DEI	2	ENST00000611270.1 M8/D6	non-DEI	0.53692	-0.902311	0.0594277	8.38636	Low Confidence
ENST00000611299.5	D5/D6	down-regulate	2	ENST00000611299.5 D5/D6	down-regulate	0.346764	-1.52924	0.00148942	4.18074	Low Confidence
ENST00000611428.5	D5/D6	non-DEI	2	ENST00000611428.5 D5/D6	non-DEI	1.52087	0.604711	0.0108407	1.60953	Low Confidence
ENST00000611428.5	F7/D6	non-DEI	2	ENST00000611428.5 F7/D6	non-DEI	1.36851	0.452499	0.0337854	1.24382	Low Confidence
ENST00000611428.5	M8/D6	non-DEI	2	ENST00000611428.5 M8/D6	non-DEI	1.30093	0.378787	0.0630834	3.22711	Medium Confidence
ENST00000611833.4	F7/D6	up-regulate	3	ENST00000611833.4 F7/D6	up-regulate	2.23247	1.15658	0.00255034	3.74947	Low Confidence
ENST00000612117.4	F7/D6	non-DEI	3	ENST00000612117.4 F7/D6	non-DEI	0.497269	-1.0081	0.00445329	1.18987	High Confidence
ENST00000612223.5	D5/D6	non-DEI	2	ENST00000612223.5 D5/D6	non-DEI	0.850035	-0.23485	0.0622334	2.47795	Medium Confidence
ENST00000612223.5	F7/D6	non-DEI	3	ENST00000612223.5 F7/D6	non-DEI	0.914199	-0.137602	0.0543007	7.69849	Low Confidence
ENST00000612330.2	M8/D6	non-DEI	2	ENST00000612330.2 M8/D6	non-DEI	1.32181	0.395982	0.117143	9.49563	Low Confidence
ENST00000612337.4	D5/D6	non-DEI	3	ENST00000612337.4 D5/D6	non-DEI	1.59843	0.665381	0.00200009	9.01097	Low Confidence
ENST00000612337.4	M8/D6	non-DEI	2	ENST00000612337.4 M8/D6	non-DEI	1.26148	0.334689	0.0650003	2.45285	Medium Confidence
ENST00000612501.2	D5/D6	non-DEI	3	ENST00000612501.2 D5/D6	non-DEI	0.698938	-0.516826	0.0299677	0.651746	High Confidence
ENST00000612661.2	D5/D6	non-DEI	3	ENST00000612661.2 D5/D6	non-DEI	1.28639	0.363223	0.00943026	0.835884	High Confidence
ENST00000612661.2	F7/D6	non-DEI	3	ENST00000612661.2 F7/D6	non-DEI	1.22174	0.288927	0.074798	0.291114	High Confidence
ENST00000612661.2	M8/D6	non-DEI	3	ENST00000612661.2 M8/D6	non-DEI	0.768134	-0.380584	0.0322574	0.31913	High Confidence
ENST00000612839.1	F7/D6	up-regulate	2	ENST00000612839.1 F7/D6	up-regulate	2.34553	1.22974	9.0254e-05	1.54682	Low Confidence
ENST00000612839.1	M8/D6	down-regulate	2	ENST00000612839.1 M8/D6	down-regulate	0.299774	-1.73849	2.58977e-05	2.46866	Medium Confidence
ENST00000612899.5	D5/D6	non-DEI	3	ENST00000612899.5 D5/D6	non-DEI	0.634103	-0.657308	0.00320778	0.818927	High Confidence
ENST00000612899.5	F7/D6	non-DEI	2	ENST00000612899.5 F7/D6	non-DEI	1.42968	0.507058	0.0699383	10.9087	Low Confidence
ENST00000612959.4	F7/D6	non-DEI	2	ENST00000612959.4 F7/D6	non-DEI	1.5338	0.616809	0.0738427	2.03593	Medium Confidence
ENST00000612977.4	D5/D6	non-DEI	3	ENST00000612977.4 D5/D6	non-DEI	0.781464	-0.355914	0.0535969	1.06961	High Confidence
ENST00000613093.2	D5/D6	non-DEI	2	ENST00000613093.2 D5/D6	non-DEI	0.615531	-0.700267	0.119006	1.53176	Low Confidence
ENST00000613206.2	M8/D6	non-DEI	2	ENST00000613206.2 M8/D6	non-DEI	1.28787	0.357203	0.0564696	10.3624	Low Confidence
ENST00000613322.4	D5/D6	non-DEI	3	ENST00000613322.4 D5/D6	non-DEI	0.685221	-0.54703	0.019457	3.43477	Low Confidence
ENST00000613322.4	F7/D6	non-DEI	2	ENST00000613322.4 F7/D6	non-DEI	0.85512	-0.225875	0.126564	1.01009	Low Confidence
ENST00000613385.4	D5/D6	non-DEI	2	ENST00000613385.4 D5/D6	non-DEI	0.742225	-0.430072	0.00506248	0.126691	Low Confidence
ENST00000613385.4	F7/D6	non-DEI	2	ENST00000613385.4 F7/D6	non-DEI	0.860137	-0.217388	0.074968	0.614985	Low Confidence
ENST00000613385.4	M8/D6	non-DEI	2	ENST00000613385.4 M8/D6	non-DEI	0.770089	-0.376905	0.0182628	0.173715	Low Confidence
ENST00000613452.1	M8/D6	non-DEI	2	ENST00000613452.1 M8/D6	non-DEI	0.557182	-0.843781	0.0107356	0.00601816	Low Confidence
ENST00000613478.2	M8/D6	non-DEI	2	ENST00000613478.2 M8/D6	non-DEI	0.668705	-0.580878	0.0332318	2.10794	Medium Confidence
ENST00000613579.4	D5/D6	non-DEI	3	ENST00000613579.4 D5/D6	non-DEI	0.683735	-0.549734	0.00376873	2.9179	Medium Confidence
ENST00000613579.4	F7/D6	non-DEI	3	ENST00000613579.4 F7/D6	non-DEI	0.721678	-0.470693	0.0221007	0.918077	High Confidence
ENST00000613579.4	M8/D6	non-DEI	3	ENST00000613579.4 M8/D6	non-DEI	0.627619	-0.672056	0.00395307	0.333833	High Confidence
ENST00000613639.2	M8/D6	non-DEI	2	ENST00000613639.2 M8/D6	non-DEI	1.45637	0.542377	0.0275251	0.109172	Low Confidence
ENST00000613675.5	D5/D6	non-DEI	4	ENST00000613675.5 D5/D6	non-DEI	1.24684	0.318206	0.00438858	0.565214	High Confidence
ENST00000613865.5	D5/D6	non-DEI	3	ENST00000613865.5 D5/D6	non-DEI	1.32415	0.404978	0.000274538	0.762634	High Confidence
ENST00000613865.5	F7/D6	non-DEI	3	ENST00000613865.5 F7/D6	non-DEI	1.11295	0.154385	0.0654675	0.231993	High Confidence
ENST00000613865.5	M8/D6	non-DEI	3	ENST00000613865.5 M8/D6	non-DEI	1.25091	0.322978	0.000366816	0.164798	High Confidence
ENST00000613922.2	D5/D6	non-DEI	3	ENST00000613922.2 D5/D6	non-DEI	0.933968	-0.0986568	0.0463252	0.840387	High Confidence
ENST00000613922.2	F7/D6	up-regulate	3	ENST00000613922.2 F7/D6	up-regulate	2.54381	1.3468	4.95563e-07	1.17155	High Confidence
ENST00000613922.2	M8/D6	non-DEI	3	ENST00000613922.2 M8/D6	non-DEI	0.817025	-0.291835	0.0145518	1.41509	High Confidence
ENST00000613947.1	M8/D6	non-DEI	3	ENST00000613947.1 M8/D6	non-DEI	1.73233	0.781525	0.0306085	8.95061	Low Confidence
ENST00000613986.4	F7/D6	non-DEI	2	ENST00000613986.4 F7/D6	non-DEI	0.83731	-0.256432	0.05776	1.92237	Medium Confidence
ENST00000614046.1	D5/D6	non-DEI	2	ENST00000614046.1 D5/D6	non-DEI	1.81565	0.858812	0.0415603	4.81768	Low Confidence
ENST00000614051.1	D5/D6	non-DEI	3	ENST00000614051.1 D5/D6	non-DEI	0.723037	-0.468489	0.0651591	2.10031	Medium Confidence
ENST00000614051.1	F7/D6	non-DEI	3	ENST00000614051.1 F7/D6	non-DEI	1.87332	0.903386	0.000727043	3.89626	Low Confidence
ENST00000614302.5	D5/D6	non-DEI	2	ENST00000614302.5 D5/D6	non-DEI	1.48538	0.565584	0.0403668	8.51547	Low Confidence
ENST00000614445.5	D5/D6	non-DEI	2	ENST00000614445.5 D5/D6	non-DEI	0.733534	-0.448606	0.182462	4.62052	Low Confidence
ENST00000614499.5	M8/D6	non-DEI	3	ENST00000614499.5 M8/D6	non-DEI	0.749214	-0.417025	0.149842	1.80826	Medium Confidence
ENST00000614521.2	M8/D6	down-regulate	2	ENST00000614521.2 M8/D6	down-regulate	0.350911	-1.51134	0.0032286	2.69002	Medium Confidence
ENST00000614623.5	D5/D6	non-DEI	2	ENST00000614623.5 D5/D6	non-DEI	1.50618	0.589107	0.00922756	4.98021	Low Confidence
ENST00000614627.4	D5/D6	non-DEI	2	ENST00000614627.4 D5/D6	non-DEI	1.52818	0.608925	0.130798	6.32732	Low Confidence
ENST00000614766.5	D5/D6	non-DEI	3	ENST00000614766.5 D5/D6	non-DEI	1.4134	0.493338	0.18254	6.30742	Low Confidence
ENST00000614766.5	M8/D6	non-DEI	2	ENST00000614766.5 M8/D6	non-DEI	0.655578	-0.609356	0.0365948	1.64302	Low Confidence
ENST00000614830.5	D5/D6	non-DEI	3	ENST00000614830.5 D5/D6	non-DEI	1.66543	0.735838	0.000109094	0.62948	High Confidence
ENST00000614847.1	F7/D6	non-DEI	2	ENST00000614847.1 F7/D6	non-DEI	0.522715	-0.935907	0.0442956	0.235415	Low Confidence
ENST00000614847.1	M8/D6	up-regulate	2	ENST00000614847.1 M8/D6	up-regulate	2.48259	1.31183	0.00171957	0.448872	Low Confidence
ENST00000615060.5	F7/D6	non-DEI	2	ENST00000615060.5 F7/D6	non-DEI	1.60258	0.67507	0.0881969	8.57468	Low Confidence
ENST00000615107.6	F7/D6	non-DEI	3	ENST00000615107.6 F7/D6	non-DEI	0.785291	-0.348732	0.0141554	0.465496	High Confidence
ENST00000615107.6	M8/D6	non-DEI	4	ENST00000615107.6 M8/D6	non-DEI	0.607815	-0.723625	0.00254426	4.85925	Low Confidence
ENST00000615277.5	F7/D6	non-DEI	3	ENST00000615277.5 F7/D6	non-DEI	1.41861	0.503164	0.148963	3.03663	Medium Confidence
ENST00000615671.2	D5/D6	non-DEI	3	ENST00000615671.2 D5/D6	non-DEI	1.40579	0.489709	0.0442833	3.40598	Medium Confidence
ENST00000615840.5	M8/D6	non-DEI	2	ENST00000615840.5 M8/D6	non-DEI	1.3638	0.447603	0.141957	0.592446	Low Confidence
ENST00000615863.2	D5/D6	non-DEI	3	ENST00000615863.2 D5/D6	non-DEI	1.73796	0.79721	0.000143444	1.13077	High Confidence
ENST00000615863.2	F7/D6	non-DEI	4	ENST00000615863.2 F7/D6	non-DEI	1.83317	0.872665	0.00025278	2.76094	Medium Confidence
ENST00000615863.2	M8/D6	non-DEI	3	ENST00000615863.2 M8/D6	non-DEI	1.52147	0.605075	0.00331306	1.65647	High Confidence
ENST00000616122.5	D5/D6	non-DEI	2	ENST00000616122.5 D5/D6	non-DEI	1.45703	0.536444	0.0477363	9.53709	Low Confidence
ENST00000616140.2	D5/D6	non-DEI	2	ENST00000616140.2 D5/D6	non-DEI	1.09836	0.133167	0.405642	5.49139	Low Confidence
ENST00000616140.2	M8/D6	non-DEI	3	ENST00000616140.2 M8/D6	non-DEI	0.855311	-0.225562	0.0428289	0.756775	High Confidence
ENST00000616170.4	D5/D6	non-DEI	2	ENST00000616170.4 D5/D6	non-DEI	0.541472	-0.885339	0.102535	2.02936	Medium Confidence
ENST00000616170.4	F7/D6	non-DEI	2	ENST00000616170.4 F7/D6	non-DEI	1.91102	0.934323	0.0175604	0.558512	Low Confidence
ENST00000616170.4	M8/D6	non-DEI	2	ENST00000616170.4 M8/D6	non-DEI	1.75295	0.80977	0.0453283	0.43417	Low Confidence
ENST00000616316.3	D5/D6	non-DEI	3	ENST00000616316.3 D5/D6	non-DEI	0.812337	-0.300037	0.00311903	1.13914	High Confidence
ENST00000616316.3	F7/D6	non-DEI	3	ENST00000616316.3 F7/D6	non-DEI	0.717525	-0.478966	0.000675605	0.685397	High Confidence
ENST00000616407.2	D5/D6	non-DEI	3	ENST00000616407.2 D5/D6	non-DEI	1.23694	0.305537	0.0461061	2.95176	Medium Confidence
ENST00000616435.5	D5/D6	non-DEI	3	ENST00000616435.5 D5/D6	non-DEI	0.769414	-0.378403	0.0306382	1.28342	High Confidence
ENST00000616552.4	D5/D6	non-DEI	2	ENST00000616552.4 D5/D6	non-DEI	1.20352	0.26703	0.0467644	1.78647	Medium Confidence
ENST00000616558.5	M8/D6	non-DEI	3	ENST00000616558.5 M8/D6	non-DEI	0.687883	-0.539866	0.0134483	0.840872	High Confidence
ENST00000616577.4	D5/D6	non-DEI	2	ENST00000616577.4 D5/D6	non-DEI	1.74027	0.791666	0.00553	10.2669	Low Confidence
ENST00000617257.2	D5/D6	non-DEI	3	ENST00000617257.2 D5/D6	non-DEI	1.22206	0.289225	0.0272722	0.775141	High Confidence
ENST00000617275.5	D5/D6	non-DEI	2	ENST00000617275.5 D5/D6	non-DEI	0.77733	-0.363618	0.0477092	1.734	Medium Confidence
ENST00000617285.5	D5/D6	non-DEI	3	ENST00000617285.5 D5/D6	non-DEI	0.717414	-0.47977	0.00696342	2.10452	Medium Confidence
ENST00000617285.5	M8/D6	non-DEI	3	ENST00000617285.5 M8/D6	non-DEI	0.608424	-0.716938	0.000598993	0.778674	High Confidence
ENST00000617416.4	D5/D6	up-regulate	3	ENST00000617416.4 D5/D6	up-regulate	2.88081	1.52553	0.000222239	2.58144	Medium Confidence
ENST00000617429.5	D5/D6	non-DEI	3	ENST00000617429.5 D5/D6	non-DEI	1.27504	0.350355	0.0825696	1.14635	High Confidence
ENST00000617516.5	D5/D6	non-DEI	3	ENST00000617516.5 D5/D6	non-DEI	1.38442	0.46895	0.0221598	1.51994	High Confidence
ENST00000617516.5	M8/D6	up-regulate	4	ENST00000617516.5 M8/D6	up-regulate	2.08445	1.05962	0.00107752	0.479321	High Confidence
ENST00000617560.1	F7/D6	non-DEI	3	ENST00000617560.1 F7/D6	non-DEI	0.778558	-0.361161	0.093375	0.511418	High Confidence
ENST00000617633.5	D5/D6	non-DEI	2	ENST00000617633.5 D5/D6	non-DEI	1.25875	0.331668	0.011262	2.1134	Medium Confidence
ENST00000617768.5	D5/D6	non-DEI	3	ENST00000617768.5 D5/D6	non-DEI	0.836451	-0.258058	0.00695361	1.69415	Medium Confidence
ENST00000617768.5	F7/D6	non-DEI	3	ENST00000617768.5 F7/D6	non-DEI	0.828517	-0.271422	0.0653649	0.416189	High Confidence
ENST00000617768.5	M8/D6	non-DEI	3	ENST00000617768.5 M8/D6	non-DEI	0.787042	-0.345642	0.00999597	1.03645	High Confidence
ENST00000617811.5	D5/D6	down-regulate	3	ENST00000617811.5 D5/D6	down-regulate	0.194931	-2.35923	1.89286e-05	1.34943	High Confidence
ENST00000617811.5	F7/D6	down-regulate	3	ENST00000617811.5 F7/D6	down-regulate	0.402424	-1.31368	0.000553967	1.79236	Medium Confidence
ENST00000617979.5	D5/D6	up-regulate	3	ENST00000617979.5 D5/D6	up-regulate	2.42815	1.27962	2.44006e-06	1.28565	High Confidence
ENST00000617979.5	M8/D6	non-DEI	3	ENST00000617979.5 M8/D6	non-DEI	0.669697	-0.578672	0.00788271	1.31506	High Confidence
ENST00000618156.5	F7/D6	non-DEI	2	ENST00000618156.5 F7/D6	non-DEI	0.858442	-0.220215	0.108101	0.297737	Low Confidence
ENST00000618172.5	D5/D6	non-DEI	3	ENST00000618172.5 D5/D6	non-DEI	1.20685	0.271011	0.0324557	1.28	High Confidence
ENST00000618183.5	D5/D6	non-DEI	2	ENST00000618183.5 D5/D6	non-DEI	1.23847	0.29514	0.0755901	13.5768	Low Confidence
ENST00000618612.5	D5/D6	non-DEI	3	ENST00000618612.5 D5/D6	non-DEI	1.67667	0.74518	0.0458805	1.68985	High Confidence
ENST00000618613.5	D5/D6	non-DEI	3	ENST00000618613.5 D5/D6	non-DEI	0.784547	-0.350384	0.00307671	1.47506	High Confidence
ENST00000618613.5	M8/D6	non-DEI	2	ENST00000618613.5 M8/D6	non-DEI	1.47689	0.561714	0.00720663	3.41988	Low Confidence
ENST00000618619.4	D5/D6	non-DEI	3	ENST00000618619.4 D5/D6	non-DEI	0.855019	-0.226556	0.013554	2.01492	Medium Confidence
ENST00000618619.4	M8/D6	non-DEI	3	ENST00000618619.4 M8/D6	non-DEI	1.56083	0.641147	0.000113447	2.82656	Medium Confidence
ENST00000618691.5	D5/D6	non-DEI	3	ENST00000618691.5 D5/D6	non-DEI	1.27046	0.340183	0.00307567	5.86029	Low Confidence
ENST00000618786.1	M8/D6	non-DEI	2	ENST00000618786.1 M8/D6	non-DEI	0.614419	-0.71198	0.0311145	11.303	Low Confidence
ENST00000618819.5	D5/D6	non-DEI	2	ENST00000618819.5 D5/D6	non-DEI	1.06746	0.0941506	0.395105	0.719994	Low Confidence
ENST00000618819.5	M8/D6	non-DEI	2	ENST00000618819.5 M8/D6	non-DEI	0.919442	-0.121266	0.431126	1.15579	Low Confidence
ENST00000618852.5	D5/D6	non-DEI	3	ENST00000618852.5 D5/D6	non-DEI	0.849539	-0.235613	0.0465076	1.58463	High Confidence
ENST00000619133.4	F7/D6	down-regulate	3	ENST00000619133.4 F7/D6	down-regulate	0.327694	-1.61604	0.00557301	6.53913	Low Confidence
ENST00000619168.5	F7/D6	non-DEI	2	ENST00000619168.5 F7/D6	non-DEI	0.727397	-0.459187	0.0422414	0.184268	Low Confidence
ENST00000619204.4	F7/D6	non-DEI	3	ENST00000619204.4 F7/D6	non-DEI	1.29409	0.371873	0.0365907	0.65358	High Confidence
ENST00000619387.5	D5/D6	non-DEI	4	ENST00000619387.5 D5/D6	non-DEI	1.21626	0.282273	0.0188316	0.905613	High Confidence
ENST00000619636.4	F7/D6	non-DEI	2	ENST00000619636.4 F7/D6	non-DEI	1.89222	0.916819	0.0945469	6.71377	Low Confidence
ENST00000619711.5	M8/D6	non-DEI	2	ENST00000619711.5 M8/D6	non-DEI	1.47713	0.562761	0.0721741	0.743301	Low Confidence
ENST00000619866.5	D5/D6	non-DEI	4	ENST00000619866.5 D5/D6	non-DEI	1.33769	0.416461	0.0390047	3.80122	Low Confidence
ENST00000619920.4	M8/D6	non-DEI	2	ENST00000619920.4 M8/D6	non-DEI	1.28745	0.364499	0.12849	0.404644	Low Confidence
ENST00000619989.1	D5/D6	non-DEI	3	ENST00000619989.1 D5/D6	non-DEI	1.48411	0.569421	0.00020576	1.11761	High Confidence
ENST00000619989.1	F7/D6	up-regulate	4	ENST00000619989.1 F7/D6	up-regulate	3.85868	1.94796	2.08062e-07	0.812905	High Confidence
ENST00000619989.1	M8/D6	down-regulate	3	ENST00000619989.1 M8/D6	down-regulate	0.327943	-1.6085	2.68567e-07	0.386766	High Confidence
ENST00000620041.4	D5/D6	non-DEI	2	ENST00000620041.4 D5/D6	non-DEI	0.740031	-0.437371	0.165234	6.47308	Low Confidence
ENST00000620041.4	M8/D6	non-DEI	3	ENST00000620041.4 M8/D6	non-DEI	0.696492	-0.524934	0.0280027	4.64758	Low Confidence
ENST00000620048.6	D5/D6	up-regulate	2	ENST00000620048.6 D5/D6	up-regulate	2.95276	1.56176	7.8286e-05	2.06259	Medium Confidence
ENST00000620048.6	F7/D6	up-regulate	2	ENST00000620048.6 F7/D6	up-regulate	2.4333	1.28282	9.11422e-05	1.11964	Low Confidence
ENST00000620048.6	M8/D6	non-DEI	2	ENST00000620048.6 M8/D6	non-DEI	0.614299	-0.703395	0.0603975	2.37753	Medium Confidence
ENST00000620145.5	F7/D6	non-DEI	2	ENST00000620145.5 F7/D6	non-DEI	1.86294	0.896807	0.0970845	3.27813	Medium Confidence
ENST00000620225.5	D5/D6	up-regulate	2	ENST00000620225.5 D5/D6	up-regulate	3.15259	1.64974	0.000357211	9.68323	Low Confidence
ENST00000620225.5	M8/D6	up-regulate	2	ENST00000620225.5 M8/D6	up-regulate	3.30016	1.7178	0.00031323	8.09418	Low Confidence
ENST00000620230.4	D5/D6	non-DEI	2	ENST00000620230.4 D5/D6	non-DEI	0.588215	-0.765696	0.0657226	1.24435	Low Confidence
ENST00000620250.1	D5/D6	up-regulate	3	ENST00000620250.1 D5/D6	up-regulate	3.45673	1.78927	3.00282e-06	0.970061	High Confidence
ENST00000620250.1	F7/D6	up-regulate	3	ENST00000620250.1 F7/D6	up-regulate	2.92834	1.5498	1.54581e-05	1.39487	High Confidence
ENST00000620364.5	D5/D6	down-regulate	2	ENST00000620364.5 D5/D6	down-regulate	0.304547	-1.7158	0.000269486	2.72497	Medium Confidence
ENST00000620473.4	D5/D6	non-DEI	2	ENST00000620473.4 D5/D6	non-DEI	0.715103	-0.48674	0.0250892	6.40201	Low Confidence
ENST00000620489.1	F7/D6	non-DEI	3	ENST00000620489.1 F7/D6	non-DEI	1.68012	0.748208	0.00834495	1.57296	High Confidence
ENST00000620519.1	M8/D6	non-DEI	2	ENST00000620519.1 M8/D6	non-DEI	1.40948	0.494538	0.262999	2.93183	Medium Confidence
ENST00000620528.5	F7/D6	non-DEI	2	ENST00000620528.5 F7/D6	non-DEI	1.7176	0.667904	0.0760686	37.9989	Low Confidence
ENST00000620576.4	D5/D6	up-regulate	3	ENST00000620576.4 D5/D6	up-regulate	3.19458	1.67124	0.000118395	5.4076	Low Confidence
ENST00000620576.4	F7/D6	non-DEI	3	ENST00000620576.4 F7/D6	non-DEI	1.67113	0.740332	0.0455689	1.83641	Medium Confidence
ENST00000620633.5	D5/D6	down-regulate	2	ENST00000620633.5 D5/D6	down-regulate	0.13712	-2.86689	0.00065376	2.34613	Medium Confidence
ENST00000620633.5	F7/D6	down-regulate	2	ENST00000620633.5 F7/D6	down-regulate	0.30401	-1.71903	0.00552609	4.1197	Low Confidence
ENST00000620732.4	D5/D6	up-regulate	3	ENST00000620732.4 D5/D6	up-regulate	3.01418	1.59097	0.000136482	2.33637	Medium Confidence
ENST00000620732.4	F7/D6	non-DEI	3	ENST00000620732.4 F7/D6	non-DEI	1.78289	0.83388	0.0108733	1.5243	High Confidence
ENST00000620732.4	M8/D6	non-DEI	2	ENST00000620732.4 M8/D6	non-DEI	1.53188	0.615281	0.163372	0.492567	Low Confidence
ENST00000620739.4	D5/D6	non-DEI	2	ENST00000620739.4 D5/D6	non-DEI	1.44131	0.519204	0.0493346	10.6174	Low Confidence
ENST00000620879.4	F7/D6	non-DEI	2	ENST00000620879.4 F7/D6	non-DEI	0.770653	-0.376025	0.0292805	1.57179	Low Confidence
ENST00000620879.4	M8/D6	non-DEI	2	ENST00000620879.4 M8/D6	non-DEI	0.90361	-0.147293	0.140892	3.84075	Low Confidence
ENST00000620995.5	F7/D6	non-DEI	3	ENST00000620995.5 F7/D6	non-DEI	1.6718	0.740197	0.0108944	2.89423	Medium Confidence
ENST00000621082.2	D5/D6	non-DEI	2	ENST00000621082.2 D5/D6	non-DEI	2.20847	1.14289	0.0248777	1.49282	Low Confidence
ENST00000621082.2	M8/D6	up-regulate	2	ENST00000621082.2 M8/D6	up-regulate	3.53373	1.80695	0.00293303	13.9802	Low Confidence
ENST00000621161.5	D5/D6	non-DEI	3	ENST00000621161.5 D5/D6	non-DEI	1.69498	0.760302	0.0267858	2.58407	Medium Confidence
ENST00000621377.4	M8/D6	non-DEI	3	ENST00000621377.4 M8/D6	non-DEI	0.609666	-0.715291	0.00243523	3.09281	Medium Confidence
ENST00000621421.4	D5/D6	non-DEI	2	ENST00000621421.4 D5/D6	non-DEI	0.986409	-0.0212775	0.208573	4.61021	Low Confidence
ENST00000621444.4	D5/D6	non-DEI	3	ENST00000621444.4 D5/D6	non-DEI	1.41388	0.499645	0.00415597	0.287961	High Confidence
ENST00000621469.5	M8/D6	non-DEI	2	ENST00000621469.5 M8/D6	non-DEI	1.50995	0.594018	0.0322281	2.58832	Medium Confidence
ENST00000621632.5	D5/D6	non-DEI	2	ENST00000621632.5 D5/D6	non-DEI	0.799171	-0.323548	0.0643788	1.30771	Low Confidence
ENST00000621654.2	D5/D6	up-regulate	4	ENST00000621654.2 D5/D6	up-regulate	2.41028	1.26857	0.00395254	1.72049	Medium Confidence
ENST00000621663.4	D5/D6	non-DEI	2	ENST00000621663.4 D5/D6	non-DEI	0.715072	-0.483991	0.00624544	1.45143	Low Confidence
ENST00000621674.4	M8/D6	down-regulate	2	ENST00000621674.4 M8/D6	down-regulate	0.406249	-1.31064	0.00411443	12.3445	Low Confidence
ENST00000621685.4	D5/D6	non-DEI	2	ENST00000621685.4 D5/D6	non-DEI	1.62777	0.700994	0.0235671	5.13531	Low Confidence
ENST00000621685.4	M8/D6	non-DEI	3	ENST00000621685.4 M8/D6	non-DEI	1.65309	0.725057	0.0507765	0.861893	High Confidence
ENST00000622299.5	F7/D6	non-DEI	2	ENST00000622299.5 F7/D6	non-DEI	1.22488	0.292535	0.122629	1.21811	Low Confidence
ENST00000622357.5	D5/D6	non-DEI	3	ENST00000622357.5 D5/D6	non-DEI	0.476711	-1.07536	0.0190005	6.85143	Low Confidence
ENST00000622395.4	D5/D6	non-DEI	3	ENST00000622395.4 D5/D6	non-DEI	0.739153	-0.436692	0.0222488	2.09689	Medium Confidence
ENST00000622395.4	M8/D6	non-DEI	3	ENST00000622395.4 M8/D6	non-DEI	0.704783	-0.504752	0.0331088	0.143764	High Confidence
ENST00000622602.2	D5/D6	non-DEI	2	ENST00000622602.2 D5/D6	non-DEI	0.935404	-0.0984579	0.0752368	5.41637	Low Confidence
ENST00000622633.5	D5/D6	non-DEI	3	ENST00000622633.5 D5/D6	non-DEI	0.758607	-0.401536	0.000712056	4.59379	Low Confidence
ENST00000622633.5	F7/D6	non-DEI	2	ENST00000622633.5 F7/D6	non-DEI	0.933968	-0.0985872	0.16706	0.662662	Low Confidence
ENST00000622633.5	M8/D6	non-DEI	3	ENST00000622633.5 M8/D6	non-DEI	0.993764	-0.0173194	0.075451	7.7525	Low Confidence
ENST00000622694.5	D5/D6	non-DEI	4	ENST00000622694.5 D5/D6	non-DEI	0.762105	-0.392372	0.0238166	1.40718	High Confidence
ENST00000622694.5	F7/D6	non-DEI	3	ENST00000622694.5 F7/D6	non-DEI	0.842909	-0.246572	0.0569301	0.379107	High Confidence
ENST00000622694.5	M8/D6	non-DEI	2	ENST00000622694.5 M8/D6	non-DEI	1.17187	0.228788	0.102953	0.631052	Low Confidence
ENST00000623063.3	D5/D6	non-DEI	2	ENST00000623063.3 D5/D6	non-DEI	1.4773	0.562961	0.000601221	0.271996	Low Confidence
ENST00000623063.3	M8/D6	non-DEI	2	ENST00000623063.3 M8/D6	non-DEI	0.823231	-0.280758	0.0391948	1.32992	Low Confidence
ENST00000623175.4	M8/D6	non-DEI	2	ENST00000623175.4 M8/D6	non-DEI	0.703737	-0.509135	0.0630522	5.57244	Low Confidence
ENST00000623228.1	D5/D6	non-DEI	2	ENST00000623228.1 D5/D6	non-DEI	1.27409	0.349093	0.178288	2.28655	Medium Confidence
ENST00000623400.4	D5/D6	non-DEI	3	ENST00000623400.4 D5/D6	non-DEI	1.28712	0.363555	0.023983	2.03939	Medium Confidence
ENST00000623489.1	D5/D6	non-DEI	2	ENST00000623489.1 D5/D6	non-DEI	1.47044	0.548889	0.160148	10.0724	Low Confidence
ENST00000623631.2	F7/D6	non-DEI	2	ENST00000623631.2 F7/D6	non-DEI	1.63851	0.712348	0.0190091	0.73535	Low Confidence
ENST00000623631.2	M8/D6	non-DEI	3	ENST00000623631.2 M8/D6	non-DEI	0.560183	-0.836329	0.0614243	1.44199	High Confidence
ENST00000623655.2	M8/D6	non-DEI	2	ENST00000623655.2 M8/D6	non-DEI	0.388351	-1.36541	0.0339286	3.41809	Low Confidence
ENST00000623943.2	D5/D6	non-DEI	2	ENST00000623943.2 D5/D6	non-DEI	0.732227	-0.449642	0.11184	0.252034	Low Confidence
ENST00000623998.1	M8/D6	non-DEI	2	ENST00000623998.1 M8/D6	non-DEI	0.594742	-0.781827	0.0447989	20.8821	Low Confidence
ENST00000624952.1	M8/D6	non-DEI	2	ENST00000624952.1 M8/D6	non-DEI	1.74453	0.793666	0.0521759	11.2419	Low Confidence
ENST00000625041.2	F7/D6	non-DEI	3	ENST00000625041.2 F7/D6	non-DEI	1.30767	0.386879	0.0348089	0.922129	High Confidence
ENST00000625041.2	M8/D6	non-DEI	2	ENST00000625041.2 M8/D6	non-DEI	1.47033	0.55494	0.0272025	4.08403	Low Confidence
ENST00000625464.2	M8/D6	non-DEI	3	ENST00000625464.2 M8/D6	non-DEI	1.35759	0.437979	0.0868629	4.54041	Low Confidence
ENST00000626650.3	D5/D6	non-DEI	3	ENST00000626650.3 D5/D6	non-DEI	1.67173	0.741166	0.0234743	1.10749	High Confidence
ENST00000626650.3	F7/D6	non-DEI	3	ENST00000626650.3 F7/D6	non-DEI	1.59738	0.675676	0.0339565	0.454489	High Confidence
ENST00000626650.3	M8/D6	non-DEI	3	ENST00000626650.3 M8/D6	non-DEI	0.664434	-0.589854	0.0458182	0.600646	High Confidence
ENST00000628542.2	D5/D6	non-DEI	3	ENST00000628542.2 D5/D6	non-DEI	0.676285	-0.566182	0.0148304	3.56899	Low Confidence
ENST00000628542.2	M8/D6	non-DEI	3	ENST00000628542.2 M8/D6	non-DEI	1.43084	0.515447	0.0168744	3.11514	Medium Confidence
ENST00000629768.2	D5/D6	non-DEI	3	ENST00000629768.2 D5/D6	non-DEI	1.35085	0.433768	0.00963622	0.825238	High Confidence
ENST00000629768.2	M8/D6	non-DEI	3	ENST00000629768.2 M8/D6	non-DEI	0.815302	-0.294812	0.0556527	1.22465	High Confidence
ENST00000630242.2	D5/D6	down-regulate	2	ENST00000630242.2 D5/D6	down-regulate	0.138757	-2.84981	0.000130834	2.47659	Medium Confidence
ENST00000630242.2	F7/D6	up-regulate	2	ENST00000630242.2 F7/D6	up-regulate	1.99512	0.996017	0.00332807	2.52057	Medium Confidence
ENST00000630242.2	M8/D6	up-regulate	2	ENST00000630242.2 M8/D6	up-regulate	2.07707	1.05258	0.000814056	5.22592	Low Confidence
ENST00000631460.1	D5/D6	non-DEI	2	ENST00000631460.1 D5/D6	non-DEI	1.47424	0.559908	0.0352363	0.942644	Low Confidence
ENST00000631619.1	D5/D6	non-DEI	3	ENST00000631619.1 D5/D6	non-DEI	1.28843	0.36425	0.104813	3.0489	Medium Confidence
ENST00000633367.1	D5/D6	non-DEI	2	ENST00000633367.1 D5/D6	non-DEI	0.623598	-0.697374	0.0665658	14.8397	Low Confidence
ENST00000633531.1	D5/D6	non-DEI	2	ENST00000633531.1 D5/D6	non-DEI	0.648033	-0.628859	0.0752165	6.44054	Low Confidence
ENST00000633531.1	F7/D6	non-DEI	3	ENST00000633531.1 F7/D6	non-DEI	1.88488	0.908973	0.00243965	6.13885	Low Confidence
ENST00000633556.3	D5/D6	non-DEI	3	ENST00000633556.3 D5/D6	non-DEI	1.53692	0.618655	0.00314305	3.13684	Medium Confidence
ENST00000633556.3	F7/D6	non-DEI	3	ENST00000633556.3 F7/D6	non-DEI	1.77638	0.82887	0.00041605	0.708597	High Confidence
ENST00000633556.3	M8/D6	non-DEI	3	ENST00000633556.3 M8/D6	non-DEI	0.731925	-0.453239	0.0103501	4.62979	Low Confidence
ENST00000636531.1	M8/D6	non-DEI	3	ENST00000636531.1 M8/D6	non-DEI	2.10113	1.06459	0.0323125	6.70344	Low Confidence
ENST00000637103.1	D5/D6	non-DEI	3	ENST00000637103.1 D5/D6	non-DEI	1.73554	0.795001	0.00981355	1.62796	High Confidence
ENST00000637103.1	F7/D6	non-DEI	3	ENST00000637103.1 F7/D6	non-DEI	1.40411	0.4888	0.0445852	2.45815	Medium Confidence
ENST00000637103.1	M8/D6	non-DEI	3	ENST00000637103.1 M8/D6	non-DEI	0.551752	-0.860404	0.0225447	4.16938	Low Confidence
ENST00000637539.2	D5/D6	down-regulate	3	ENST00000637539.2 D5/D6	down-regulate	0.189437	-2.40074	1.42707e-10	1.91961	Medium Confidence
ENST00000637539.2	F7/D6	non-DEI	3	ENST00000637539.2 F7/D6	non-DEI	1.51954	0.603014	0.00277777	2.09391	Medium Confidence
ENST00000637539.2	M8/D6	down-regulate	3	ENST00000637539.2 M8/D6	down-regulate	0.417974	-1.26113	1.78686e-07	4.30911	Low Confidence
ENST00000637561.1	D5/D6	non-DEI	2	ENST00000637561.1 D5/D6	non-DEI	1.21036	0.275398	0.203263	0.675415	Low Confidence
ENST00000637561.1	M8/D6	non-DEI	2	ENST00000637561.1 M8/D6	non-DEI	1.34342	0.42531	0.00197028	2.8754	Medium Confidence
ENST00000637790.2	D5/D6	non-DEI	3	ENST00000637790.2 D5/D6	non-DEI	1.60412	0.679166	2.16071e-05	4.3124	Low Confidence
ENST00000638208.3	D5/D6	non-DEI	2	ENST00000638208.3 D5/D6	non-DEI	0.833424	-0.262927	0.166855	0.821386	Low Confidence
ENST00000639828.2	D5/D6	non-DEI	3	ENST00000639828.2 D5/D6	non-DEI	1.60083	0.678311	0.00441114	1.87207	Medium Confidence
ENST00000639828.2	M8/D6	non-DEI	3	ENST00000639828.2 M8/D6	non-DEI	1.35047	0.433412	0.0241272	0.57952	High Confidence
ENST00000639893.2	F7/D6	non-DEI	2	ENST00000639893.2 F7/D6	non-DEI	0.709756	-0.499195	0.07528	7.96336	Low Confidence
ENST00000640019.3	D5/D6	non-DEI	2	ENST00000640019.3 D5/D6	non-DEI	1.25258	0.324458	0.121092	2.46914	Medium Confidence
ENST00000640051.2	M8/D6	non-DEI	2	ENST00000640051.2 M8/D6	non-DEI	0.820636	-0.28564	0.0654235	2.50696	Medium Confidence
ENST00000640296.2	M8/D6	non-DEI	2	ENST00000640296.2 M8/D6	non-DEI	0.453847	-1.16111	0.0955876	17.0926	Low Confidence
ENST00000640756.2	D5/D6	down-regulate	3	ENST00000640756.2 D5/D6	down-regulate	0.292868	-1.77273	0.000538006	2.70002	Medium Confidence
ENST00000640769.2	D5/D6	non-DEI	2	ENST00000640769.2 D5/D6	non-DEI	0.531803	-0.922029	0.00631371	12.2981	Low Confidence
ENST00000641023.2	M8/D6	non-DEI	3	ENST00000641023.2 M8/D6	non-DEI	0.830274	-0.268715	0.0175197	1.61817	High Confidence
ENST00000641136.1	F7/D6	down-regulate	4	ENST00000641136.1 F7/D6	down-regulate	0.406353	-1.3209	0.00455497	9.87827	Low Confidence
ENST00000641389.3	D5/D6	non-DEI	3	ENST00000641389.3 D5/D6	non-DEI	0.630673	-0.668493	0.0163772	4.96564	Low Confidence
ENST00000641433.1	D5/D6	non-DEI	2	ENST00000641433.1 D5/D6	non-DEI	0.5658	-0.829293	0.025067	10.2759	Low Confidence
ENST00000641784.1	D5/D6	non-DEI	2	ENST00000641784.1 D5/D6	non-DEI	0.712806	-0.515414	0.104952	19.1659	Low Confidence
ENST00000641834.2	D5/D6	non-DEI	3	ENST00000641834.2 D5/D6	non-DEI	2.02781	1.01962	1.14367e-07	1.45107	High Confidence
ENST00000641834.2	M8/D6	non-DEI	3	ENST00000641834.2 M8/D6	non-DEI	1.75973	0.811756	1.12541e-05	5.07362	Low Confidence
ENST00000641837.1	D5/D6	up-regulate	3	ENST00000641837.1 D5/D6	up-regulate	492.34	8.73689	8.39168e-14	32.2034	Low Confidence
ENST00000642017.2	D5/D6	non-DEI	3	ENST00000642017.2 D5/D6	non-DEI	1.34421	0.426752	0.0266758	0.11414	High Confidence
ENST00000642050.2	D5/D6	non-DEI	3	ENST00000642050.2 D5/D6	non-DEI	1.13641	0.183931	0.0233442	1.94941	Medium Confidence
ENST00000642050.2	F7/D6	non-DEI	2	ENST00000642050.2 F7/D6	non-DEI	0.886232	-0.174716	0.0263379	2.55841	Medium Confidence
ENST00000642087.2	D5/D6	non-DEI	2	ENST00000642087.2 D5/D6	non-DEI	0.713618	-0.488211	0.0734492	4.45804	Low Confidence
ENST00000642195.1	D5/D6	non-DEI	3	ENST00000642195.1 D5/D6	non-DEI	1.39203	0.477039	0.00532632	1.038	High Confidence
ENST00000642384.2	D5/D6	non-DEI	2	ENST00000642384.2 D5/D6	non-DEI	2.13298	1.04344	0.00269444	25.7347	Low Confidence
ENST00000642395.2	F7/D6	non-DEI	2	ENST00000642395.2 F7/D6	non-DEI	1.20401	0.267836	0.057332	0.49449	Low Confidence
ENST00000642480.2	D5/D6	non-DEI	2	ENST00000642480.2 D5/D6	non-DEI	0.618765	-0.693523	0.00262785	3.6962	Low Confidence
ENST00000642900.1	M8/D6	non-DEI	2	ENST00000642900.1 M8/D6	non-DEI	0.851209	-0.232429	0.013569	0.440326	Low Confidence
ENST00000642928.2	D5/D6	non-DEI	2	ENST00000642928.2 D5/D6	non-DEI	0.904527	-0.144875	0.0563918	1.23624	Low Confidence
ENST00000642928.2	F7/D6	non-DEI	2	ENST00000642928.2 F7/D6	non-DEI	1.15592	0.208984	0.0450393	0.893548	Low Confidence
ENST00000643144.2	M8/D6	non-DEI	2	ENST00000643144.2 M8/D6	non-DEI	0.728496	-0.45701	0.0182559	0.176198	Low Confidence
ENST00000643244.1	D5/D6	non-DEI	2	ENST00000643244.1 D5/D6	non-DEI	1.16008	0.214227	0.0377321	0.137552	Low Confidence
ENST00000643244.1	F7/D6	non-DEI	3	ENST00000643244.1 F7/D6	non-DEI	1.22723	0.295406	0.0157667	0.156464	High Confidence
ENST00000643244.1	M8/D6	non-DEI	3	ENST00000643244.1 M8/D6	non-DEI	1.41875	0.49784	0.00151785	6.97305	Low Confidence
ENST00000643579.2	M8/D6	non-DEI	3	ENST00000643579.2 M8/D6	non-DEI	0.866216	-0.207396	0.0275848	1.16336	High Confidence
ENST00000643631.2	F7/D6	non-DEI	3	ENST00000643631.2 F7/D6	non-DEI	1.65005	0.720608	0.0323389	3.60865	Low Confidence
ENST00000643777.4	D5/D6	non-DEI	3	ENST00000643777.4 D5/D6	non-DEI	0.767742	-0.381839	0.000483586	1.93302	Medium Confidence
ENST00000643777.4	F7/D6	non-DEI	3	ENST00000643777.4 F7/D6	non-DEI	1.21211	0.27741	0.0137382	0.900786	High Confidence
ENST00000643777.4	M8/D6	non-DEI	3	ENST00000643777.4 M8/D6	non-DEI	1.20335	0.266951	0.00150423	0.83302	High Confidence
ENST00000643794.1	D5/D6	non-DEI	2	ENST00000643794.1 D5/D6	non-DEI	0.654648	-0.611233	0.00115341	0.575106	Low Confidence
ENST00000643898.2	D5/D6	non-DEI	2	ENST00000643898.2 D5/D6	non-DEI	0.593109	-0.753864	0.0373847	1.79453	Medium Confidence
ENST00000643927.1	D5/D6	non-DEI	2	ENST00000643927.1 D5/D6	non-DEI	0.707392	-0.499639	0.0202626	1.74961	Medium Confidence
ENST00000643927.1	F7/D6	non-DEI	2	ENST00000643927.1 F7/D6	non-DEI	1.72959	0.790384	0.000200644	0.783127	Low Confidence
ENST00000643927.1	M8/D6	down-regulate	2	ENST00000643927.1 M8/D6	down-regulate	0.494428	-1.0162	0.000173301	0.662925	Low Confidence
ENST00000644072.2	D5/D6	non-DEI	2	ENST00000644072.2 D5/D6	non-DEI	1.1689	0.224823	0.180995	2.15081	Medium Confidence
ENST00000644072.2	M8/D6	non-DEI	2	ENST00000644072.2 M8/D6	non-DEI	1.25929	0.332586	0.0312114	0.643353	Low Confidence
ENST00000644185.1	D5/D6	non-DEI	3	ENST00000644185.1 D5/D6	non-DEI	1.36523	0.449092	0.0167427	0.597651	High Confidence
ENST00000644203.1	D5/D6	non-DEI	2	ENST00000644203.1 D5/D6	non-DEI	1.42649	0.511053	0.0316561	4.42238	Low Confidence
ENST00000644371.2	D5/D6	non-DEI	2	ENST00000644371.2 D5/D6	non-DEI	0.699351	-0.515941	0.00897633	0.651081	Low Confidence
ENST00000644371.2	M8/D6	non-DEI	2	ENST00000644371.2 M8/D6	non-DEI	0.690592	-0.534139	0.0141102	0.788146	Low Confidence
ENST00000644593.1	F7/D6	non-DEI	3	ENST00000644593.1 F7/D6	non-DEI	1.57193	0.652443	0.176837	0.795473	High Confidence
ENST00000644593.1	M8/D6	non-DEI	3	ENST00000644593.1 M8/D6	non-DEI	1.82425	0.867271	0.0305744	0.475983	High Confidence
ENST00000644631.4	D5/D6	non-DEI	2	ENST00000644631.4 D5/D6	non-DEI	0.586376	-0.770163	0.0035366	0.925784	Low Confidence
ENST00000644715.2	D5/D6	non-DEI	3	ENST00000644715.2 D5/D6	non-DEI	1.43859	0.5242	0.00430576	1.75846	Medium Confidence
ENST00000644773.3	D5/D6	non-DEI	2	ENST00000644773.3 D5/D6	non-DEI	1.87374	0.903352	0.00779236	5.96543	Low Confidence
ENST00000644876.2	D5/D6	non-DEI	2	ENST00000644876.2 D5/D6	non-DEI	1.18026	0.238633	0.111978	2.57226	Medium Confidence
ENST00000644876.2	F7/D6	non-DEI	2	ENST00000644876.2 F7/D6	non-DEI	0.553263	-0.854318	0.000141211	2.21913	Medium Confidence
ENST00000644894.1	F7/D6	up-regulate	3	ENST00000644894.1 F7/D6	up-regulate	2.46592	1.29889	0.0016928	4.79671	Low Confidence
ENST00000644960.1	D5/D6	non-DEI	2	ENST00000644960.1 D5/D6	non-DEI	1.68653	0.747412	0.0270645	9.57513	Low Confidence
ENST00000645147.2	F7/D6	non-DEI	3	ENST00000645147.2 F7/D6	non-DEI	0.680194	-0.556073	0.0495806	0.788059	High Confidence
ENST00000645147.2	M8/D6	non-DEI	3	ENST00000645147.2 M8/D6	non-DEI	1.65589	0.727311	0.00889022	1.4327	High Confidence
ENST00000645214.2	D5/D6	non-DEI	3	ENST00000645214.2 D5/D6	non-DEI	1.54916	0.627766	0.00256893	5.15351	Low Confidence
ENST00000645220.1	D5/D6	non-DEI	3	ENST00000645220.1 D5/D6	non-DEI	1.19398	0.255047	0.0131386	2.23448	Medium Confidence
ENST00000645319.2	D5/D6	non-DEI	2	ENST00000645319.2 D5/D6	non-DEI	1.1369	0.172298	0.0549227	13.2665	Low Confidence
ENST00000645495.2	D5/D6	non-DEI	2	ENST00000645495.2 D5/D6	non-DEI	0.751037	-0.426314	0.112567	13.5016	Low Confidence
ENST00000645668.2	D5/D6	non-DEI	3	ENST00000645668.2 D5/D6	non-DEI	1.30184	0.380285	0.0237042	1.37386	High Confidence
ENST00000645674.2	D5/D6	non-DEI	3	ENST00000645674.2 D5/D6	non-DEI	1.29795	0.375651	0.00964656	2.01301	Medium Confidence
ENST00000645722.2	F7/D6	non-DEI	2	ENST00000645722.2 F7/D6	non-DEI	0.730613	-0.454189	0.0115382	4.35359	Low Confidence
ENST00000645722.2	M8/D6	non-DEI	2	ENST00000645722.2 M8/D6	non-DEI	0.743023	-0.429438	0.0315703	3.5666	Low Confidence
ENST00000645759.1	D5/D6	non-DEI	2	ENST00000645759.1 D5/D6	non-DEI	1.99178	0.993587	0.00937962	2.56436	Medium Confidence
ENST00000645818.2	M8/D6	non-DEI	2	ENST00000645818.2 M8/D6	non-DEI	0.74637	-0.422923	0.0556866	3.50409	Low Confidence
ENST00000645819.1	D5/D6	non-DEI	3	ENST00000645819.1 D5/D6	non-DEI	1.89586	0.918504	0.0170769	5.48658	Low Confidence
ENST00000645898.2	D5/D6	non-DEI	2	ENST00000645898.2 D5/D6	non-DEI	0.541915	-0.884519	0.0108048	3.02096	Medium Confidence
ENST00000645898.2	F7/D6	non-DEI	2	ENST00000645898.2 F7/D6	non-DEI	0.700667	-0.515044	0.0465486	5.05282	Low Confidence
ENST00000645898.2	M8/D6	non-DEI	2	ENST00000645898.2 M8/D6	non-DEI	1.25426	0.324802	0.0905686	5.31316	Low Confidence
ENST00000646101.2	D5/D6	non-DEI	4	ENST00000646101.2 D5/D6	non-DEI	1.16742	0.22324	0.00886596	0.626338	High Confidence
ENST00000646641.1	M8/D6	non-DEI	3	ENST00000646641.1 M8/D6	non-DEI	1.25096	0.322918	0.052748	0.907581	High Confidence
ENST00000646651.1	M8/D6	non-DEI	2	ENST00000646651.1 M8/D6	non-DEI	1.25266	0.324901	0.0499581	1.11373	Low Confidence
ENST00000646664.1	D5/D6	non-DEI	3	ENST00000646664.1 D5/D6	non-DEI	0.802803	-0.316894	0.00751271	0.285048	High Confidence
ENST00000646664.1	F7/D6	non-DEI	3	ENST00000646664.1 F7/D6	non-DEI	1.21366	0.279298	0.00331464	0.685455	High Confidence
ENST00000646673.2	D5/D6	non-DEI	2	ENST00000646673.2 D5/D6	non-DEI	0.769601	-0.378079	0.0456612	1.90224	Medium Confidence
ENST00000646673.2	F7/D6	non-DEI	3	ENST00000646673.2 F7/D6	non-DEI	0.686971	-0.541682	0.0107862	0.143084	High Confidence
ENST00000646673.2	M8/D6	non-DEI	2	ENST00000646673.2 M8/D6	non-DEI	0.828782	-0.270997	0.209611	0.917446	Low Confidence
ENST00000647002.2	M8/D6	non-DEI	2	ENST00000647002.2 M8/D6	non-DEI	2.11734	1.08195	0.0184306	2.05647	Medium Confidence
ENST00000647248.2	D5/D6	non-DEI	3	ENST00000647248.2 D5/D6	non-DEI	1.05274	0.0701428	0.0321105	5.3552	Low Confidence
ENST00000647248.2	F7/D6	non-DEI	4	ENST00000647248.2 F7/D6	non-DEI	1.07171	0.0998332	0.0373393	0.591417	High Confidence
ENST00000647318.2	D5/D6	non-DEI	3	ENST00000647318.2 D5/D6	non-DEI	0.558966	-0.853126	0.0464839	9.71446	Low Confidence
ENST00000647377.1	F7/D6	non-DEI	3	ENST00000647377.1 F7/D6	non-DEI	0.801086	-0.326625	0.0322931	6.90565	Low Confidence
ENST00000647800.2	D5/D6	non-DEI	2	ENST00000647800.2 D5/D6	non-DEI	0.459824	-1.12093	0.000347237	1.09447	Low Confidence
ENST00000647800.2	F7/D6	down-regulate	3	ENST00000647800.2 F7/D6	down-regulate	0.535722	-0.901172	0.000367035	2.23144	Medium Confidence
ENST00000647800.2	M8/D6	non-DEI	2	ENST00000647800.2 M8/D6	non-DEI	0.931353	-0.102929	0.164774	2.13349	Medium Confidence
ENST00000647841.1	D5/D6	non-DEI	3	ENST00000647841.1 D5/D6	non-DEI	1.1565	0.209723	0.0141439	0.570998	High Confidence
ENST00000647841.1	F7/D6	non-DEI	3	ENST00000647841.1 F7/D6	non-DEI	1.10149	0.13937	0.0077508	0.789185	High Confidence
ENST00000647841.1	M8/D6	non-DEI	3	ENST00000647841.1 M8/D6	non-DEI	0.857856	-0.22121	0.0145683	0.34494	High Confidence
ENST00000647930.1	D5/D6	non-DEI	2	ENST00000647930.1 D5/D6	non-DEI	0.610527	-0.712004	0.0219793	1.348	Low Confidence
ENST00000647941.2	D5/D6	non-DEI	3	ENST00000647941.2 D5/D6	non-DEI	1.42827	0.514006	0.0146339	1.34793	High Confidence
ENST00000647941.2	M8/D6	non-DEI	3	ENST00000647941.2 M8/D6	non-DEI	0.770697	-0.376097	0.0624188	1.5098	High Confidence
ENST00000648006.3	D5/D6	non-DEI	4	ENST00000648006.3 D5/D6	non-DEI	0.906567	-0.141559	5.00619e-05	0.450466	High Confidence
ENST00000648006.3	F7/D6	non-DEI	4	ENST00000648006.3 F7/D6	non-DEI	0.826457	-0.275031	0.00079651	0.443662	High Confidence
ENST00000648006.3	M8/D6	non-DEI	2	ENST00000648006.3 M8/D6	non-DEI	0.977114	-0.0334014	0.162418	0.109627	Low Confidence
ENST00000648033.1	D5/D6	non-DEI	2	ENST00000648033.1 D5/D6	non-DEI	0.974733	-0.0394252	0.0570755	5.88723	Low Confidence
ENST00000648095.1	D5/D6	non-DEI	3	ENST00000648095.1 D5/D6	non-DEI	1.32859	0.408888	0.0233609	2.6492	Medium Confidence
ENST00000648095.1	F7/D6	non-DEI	4	ENST00000648095.1 F7/D6	non-DEI	1.60575	0.682853	0.00226818	1.33768	High Confidence
ENST00000648127.1	D5/D6	non-DEI	3	ENST00000648127.1 D5/D6	non-DEI	0.717452	-0.479256	0.0021897	1.20953	High Confidence
ENST00000648127.1	F7/D6	non-DEI	2	ENST00000648127.1 F7/D6	non-DEI	0.806701	-0.310018	0.0300826	1.30822	Low Confidence
ENST00000648319.1	D5/D6	non-DEI	4	ENST00000648319.1 D5/D6	non-DEI	0.661273	-0.596773	0.00507764	0.651157	High Confidence
ENST00000648319.1	F7/D6	non-DEI	2	ENST00000648319.1 F7/D6	non-DEI	0.874993	-0.192842	0.224402	1.60484	Low Confidence
ENST00000648437.1	D5/D6	non-DEI	3	ENST00000648437.1 D5/D6	non-DEI	1.14995	0.196853	0.00175924	5.78971	Low Confidence
ENST00000648437.1	F7/D6	non-DEI	3	ENST00000648437.1 F7/D6	non-DEI	1.36153	0.444794	0.000128724	1.72657	Medium Confidence
ENST00000648608.1	D5/D6	non-DEI	3	ENST00000648608.1 D5/D6	non-DEI	0.882299	-0.180669	0.144725	0.255488	High Confidence
ENST00000648608.1	F7/D6	non-DEI	4	ENST00000648608.1 F7/D6	non-DEI	0.740662	-0.433218	0.00207852	0.695281	High Confidence
ENST00000648608.1	M8/D6	non-DEI	3	ENST00000648608.1 M8/D6	non-DEI	1.24277	0.313536	0.00362815	0.436448	High Confidence
ENST00000648839.1	F7/D6	non-DEI	3	ENST00000648839.1 F7/D6	non-DEI	1.10624	0.145583	0.0312487	0.731505	High Confidence
ENST00000648844.2	D5/D6	non-DEI	2	ENST00000648844.2 D5/D6	non-DEI	1.31813	0.39848	0.084098	0.387849	Low Confidence
ENST00000648936.2	D5/D6	non-DEI	2	ENST00000648936.2 D5/D6	non-DEI	1.43303	0.518801	0.0252791	1.9442	Medium Confidence
ENST00000648936.2	M8/D6	non-DEI	2	ENST00000648936.2 M8/D6	non-DEI	1.58826	0.667393	0.00816325	0.881077	Low Confidence
ENST00000648947.1	D5/D6	non-DEI	2	ENST00000648947.1 D5/D6	non-DEI	1.25687	0.329743	0.185184	1.152	Low Confidence
ENST00000649076.2	F7/D6	non-DEI	2	ENST00000649076.2 F7/D6	non-DEI	1.13522	0.182648	0.22682	2.12926	Medium Confidence
ENST00000649078.1	M8/D6	up-regulate	3	ENST00000649078.1 M8/D6	up-regulate	2.38341	1.24372	3.14448e-05	7.96378	Low Confidence
ENST00000649141.2	F7/D6	non-DEI	2	ENST00000649141.2 F7/D6	non-DEI	1.79577	0.843402	0.0194385	4.07547	Low Confidence
ENST00000649141.2	M8/D6	non-DEI	2	ENST00000649141.2 M8/D6	non-DEI	0.498522	-1.00669	0.0301359	5.78221	Low Confidence
ENST00000649217.2	D5/D6	non-DEI	2	ENST00000649217.2 D5/D6	non-DEI	1.4776	0.563179	0.00535258	1.01295	Low Confidence
ENST00000649271.1	F7/D6	down-regulate	3	ENST00000649271.1 F7/D6	down-regulate	0.245662	-2.02574	5.62502e-05	1.83056	Medium Confidence
ENST00000649308.1	D5/D6	non-DEI	2	ENST00000649308.1 D5/D6	non-DEI	0.519193	-0.946046	0.0077375	2.32349	Medium Confidence
ENST00000649377.1	D5/D6	non-DEI	2	ENST00000649377.1 D5/D6	non-DEI	0.677177	-0.562417	0.130232	0.558215	Low Confidence
ENST00000649523.1	D5/D6	non-DEI	3	ENST00000649523.1 D5/D6	non-DEI	1.53268	0.607265	0.0705171	7.58123	Low Confidence
ENST00000649523.1	F7/D6	up-regulate	3	ENST00000649523.1 F7/D6	up-regulate	2.49644	1.31772	0.00383647	3.88533	Low Confidence
ENST00000649523.1	M8/D6	non-DEI	2	ENST00000649523.1 M8/D6	non-DEI	0.663832	-0.591234	0.0627831	1.3061	Low Confidence
ENST00000649529.1	D5/D6	non-DEI	4	ENST00000649529.1 D5/D6	non-DEI	0.636611	-0.651539	0.000430877	0.322226	High Confidence
ENST00000649529.1	F7/D6	non-DEI	3	ENST00000649529.1 F7/D6	non-DEI	0.826126	-0.275614	0.00402983	0.57198	High Confidence
ENST00000649586.2	M8/D6	non-DEI	2	ENST00000649586.2 M8/D6	non-DEI	0.662363	-0.594739	0.0552918	2.45053	Medium Confidence
ENST00000649602.1	M8/D6	up-regulate	3	ENST00000649602.1 M8/D6	up-regulate	2.63004	1.39498	0.00625077	0.823645	High Confidence
ENST00000649629.1	M8/D6	up-regulate	2	ENST00000649629.1 M8/D6	up-regulate	2.44041	1.26765	0.025768	16.322	Low Confidence
ENST00000649731.1	D5/D6	non-DEI	2	ENST00000649731.1 D5/D6	non-DEI	1.7046	0.765941	0.0397236	6.95351	Low Confidence
ENST00000649764.2	D5/D6	non-DEI	2	ENST00000649764.2 D5/D6	non-DEI	1.58963	0.668688	0.000226137	0.193554	Low Confidence
ENST00000649764.2	F7/D6	non-DEI	2	ENST00000649764.2 F7/D6	non-DEI	1.41616	0.501978	0.00637456	0.379957	Low Confidence
ENST00000649764.2	M8/D6	non-DEI	2	ENST00000649764.2 M8/D6	non-DEI	1.17407	0.231513	0.313309	0.227679	Low Confidence
ENST00000649765.2	F7/D6	non-DEI	2	ENST00000649765.2 F7/D6	non-DEI	1.29747	0.375639	0.0858815	0.91594	Low Confidence
ENST00000649813.2	M8/D6	non-DEI	2	ENST00000649813.2 M8/D6	non-DEI	1.07531	0.1047	0.326115	0.858862	Low Confidence
ENST00000649921.1	F7/D6	non-DEI	3	ENST00000649921.1 F7/D6	non-DEI	1.61543	0.69168	0.039073	1.26964	High Confidence
ENST00000649921.1	M8/D6	non-DEI	2	ENST00000649921.1 M8/D6	non-DEI	1.30318	0.381288	0.230273	3.2142	Medium Confidence
ENST00000649934.3	D5/D6	non-DEI	3	ENST00000649934.3 D5/D6	non-DEI	0.729928	-0.454506	0.00263788	1.52489	High Confidence
ENST00000649934.3	F7/D6	non-DEI	2	ENST00000649934.3 F7/D6	non-DEI	0.845747	-0.241769	0.0709473	0.966573	Low Confidence
ENST00000649934.3	M8/D6	non-DEI	2	ENST00000649934.3 M8/D6	non-DEI	0.830415	-0.268096	0.0380059	0.0929462	Low Confidence
ENST00000649973.1	D5/D6	non-DEI	3	ENST00000649973.1 D5/D6	non-DEI	1.53267	0.614773	0.00230609	2.98508	Medium Confidence
ENST00000649979.2	M8/D6	non-DEI	2	ENST00000649979.2 M8/D6	non-DEI	1.11872	0.161849	0.169187	0.267925	Low Confidence
ENST00000650070.2	D5/D6	non-DEI	3	ENST00000650070.2 D5/D6	non-DEI	1.24014	0.309553	0.0145496	2.54701	Medium Confidence
ENST00000650089.1	M8/D6	non-DEI	2	ENST00000650089.1 M8/D6	non-DEI	0.733574	-0.449052	0.0210031	5.34903	Low Confidence
ENST00000650167.2	D5/D6	non-DEI	3	ENST00000650167.2 D5/D6	non-DEI	1.41883	0.503246	0.0324452	3.19469	Medium Confidence
ENST00000650182.1	D5/D6	non-DEI	2	ENST00000650182.1 D5/D6	non-DEI	0.760484	-0.395052	0.00423761	0.75725	Low Confidence
ENST00000650182.1	F7/D6	non-DEI	2	ENST00000650182.1 F7/D6	non-DEI	0.865956	-0.207695	0.0339741	0.916111	Low Confidence
ENST00000650182.1	M8/D6	non-DEI	2	ENST00000650182.1 M8/D6	non-DEI	0.7995	-0.322832	0.0165408	0.148918	Low Confidence
ENST00000650184.1	D5/D6	down-regulate	2	ENST00000650184.1 D5/D6	down-regulate	0.318659	-1.64991	0.0185259	0.117941	Low Confidence
ENST00000650309.2	D5/D6	non-DEI	2	ENST00000650309.2 D5/D6	non-DEI	0.961638	-0.0564642	0.590792	0.642508	Low Confidence
ENST00000650871.1	D5/D6	non-DEI	2	ENST00000650871.1 D5/D6	non-DEI	0.492381	-1.02698	0.00494583	8.16979	Low Confidence
ENST00000650983.1	D5/D6	up-regulate	2	ENST00000650983.1 D5/D6	up-regulate	2.06417	1.04547	0.000128891	1.10797	Low Confidence
ENST00000651259.3	F7/D6	non-DEI	2	ENST00000651259.3 F7/D6	non-DEI	1.31295	0.392758	0.238388	0.8964	Low Confidence
ENST00000651268.1	M8/D6	non-DEI	2	ENST00000651268.1 M8/D6	non-DEI	1.92352	0.943633	0.0157774	1.26923	Low Confidence
ENST00000651354.1	D5/D6	non-DEI	2	ENST00000651354.1 D5/D6	non-DEI	1.43637	0.522329	0.267064	1.16885	Low Confidence
ENST00000651354.1	M8/D6	non-DEI	3	ENST00000651354.1 M8/D6	non-DEI	1.3652	0.427109	0.0578065	11.8035	Low Confidence
ENST00000651476.1	D5/D6	non-DEI	2	ENST00000651476.1 D5/D6	non-DEI	0.806705	-0.309911	0.0388311	0.571827	Low Confidence
ENST00000651619.1	M8/D6	non-DEI	2	ENST00000651619.1 M8/D6	non-DEI	0.809652	-0.304632	0.0688906	0.291756	Low Confidence
ENST00000651655.1	F7/D6	non-DEI	2	ENST00000651655.1 F7/D6	non-DEI	1.18553	0.245525	0.0153897	0.177588	Low Confidence
ENST00000651681.3	D5/D6	up-regulate	3	ENST00000651681.3 D5/D6	up-regulate	2.84912	1.50988	0.000138743	2.10336	Medium Confidence
ENST00000651687.1	D5/D6	non-DEI	3	ENST00000651687.1 D5/D6	non-DEI	1.62707	0.698725	0.0616512	5.02803	Low Confidence
ENST00000651687.1	F7/D6	non-DEI	3	ENST00000651687.1 F7/D6	non-DEI	1.49889	0.569966	0.0504238	10.053	Low Confidence
ENST00000651721.2	D5/D6	non-DEI	2	ENST00000651721.2 D5/D6	non-DEI	1.40066	0.485446	0.0975863	3.01541	Medium Confidence
ENST00000651943.2	F7/D6	non-DEI	3	ENST00000651943.2 F7/D6	non-DEI	0.891831	-0.172301	0.0329385	7.16661	Low Confidence
ENST00000652027.2	D5/D6	non-DEI	2	ENST00000652027.2 D5/D6	non-DEI	1.18854	0.24918	0.0975902	0.274744	Low Confidence
ENST00000652027.2	M8/D6	non-DEI	3	ENST00000652027.2 M8/D6	non-DEI	0.774736	-0.368695	0.0169766	1.8186	Medium Confidence
ENST00000652042.1	D5/D6	non-DEI	2	ENST00000652042.1 D5/D6	non-DEI	1.05434	0.0721494	0.0912828	7.61177	Low Confidence
ENST00000652046.1	F7/D6	non-DEI	3	ENST00000652046.1 F7/D6	non-DEI	0.647274	-0.627844	0.000153765	1.41671	High Confidence
ENST00000652046.1	M8/D6	non-DEI	3	ENST00000652046.1 M8/D6	non-DEI	0.648589	-0.62503	4.24756e-05	1.68363	High Confidence
ENST00000652150.1	D5/D6	down-regulate	2	ENST00000652150.1 D5/D6	down-regulate	0.427694	-1.22554	0.0060601	1.60815	Low Confidence
ENST00000652277.1	D5/D6	non-DEI	3	ENST00000652277.1 D5/D6	non-DEI	0.587221	-0.768841	0.0135712	2.39621	Medium Confidence
ENST00000652332.1	D5/D6	non-DEI	4	ENST00000652332.1 D5/D6	non-DEI	0.678026	-0.563925	0.00260287	3.97397	Low Confidence
ENST00000652332.1	F7/D6	non-DEI	4	ENST00000652332.1 F7/D6	non-DEI	0.753033	-0.414327	0.00476119	4.96309	Low Confidence
ENST00000652332.1	M8/D6	non-DEI	4	ENST00000652332.1 M8/D6	non-DEI	0.654405	-0.613797	0.00998303	3.10652	Medium Confidence
ENST00000652337.1	D5/D6	non-DEI	3	ENST00000652337.1 D5/D6	non-DEI	1.31841	0.397904	0.0155371	2.48275	Medium Confidence
ENST00000652337.1	M8/D6	non-DEI	2	ENST00000652337.1 M8/D6	non-DEI	0.772695	-0.372031	0.0299645	0.0915388	Low Confidence
ENST00000652429.1	D5/D6	non-DEI	3	ENST00000652429.1 D5/D6	non-DEI	1.32206	0.402636	0.00893933	1.02123	High Confidence
ENST00000652660.1	D5/D6	non-DEI	2	ENST00000652660.1 D5/D6	non-DEI	0.548501	-0.86983	0.0323857	6.85292	Low Confidence
ENST00000652689.1	D5/D6	non-DEI	3	ENST00000652689.1 D5/D6	non-DEI	1.48884	0.573131	7.98767e-05	2.68471	Medium Confidence
ENST00000652689.1	F7/D6	non-DEI	3	ENST00000652689.1 F7/D6	non-DEI	0.783541	-0.352017	0.010449	0.822365	High Confidence
ENST00000653074.1	D5/D6	non-DEI	3	ENST00000653074.1 D5/D6	non-DEI	0.596411	-0.746283	0.095519	2.15305	Medium Confidence
ENST00000653276.1	D5/D6	non-DEI	2	ENST00000653276.1 D5/D6	non-DEI	1.46968	0.555414	0.0025553	1.13033	Low Confidence
ENST00000654083.2	F7/D6	non-DEI	2	ENST00000654083.2 F7/D6	non-DEI	1.02608	0.0371365	0.16747	0.327773	Low Confidence
ENST00000654183.2	D5/D6	non-DEI	3	ENST00000654183.2 D5/D6	non-DEI	1.61691	0.685584	0.0106425	7.43039	Low Confidence
ENST00000654183.2	F7/D6	non-DEI	3	ENST00000654183.2 F7/D6	non-DEI	2.02453	1.01301	0.0139619	5.53498	Low Confidence
ENST00000654602.1	D5/D6	non-DEI	3	ENST00000654602.1 D5/D6	non-DEI	0.58114	-0.784614	0.00876764	3.29388	Medium Confidence
ENST00000654778.1	D5/D6	non-DEI	3	ENST00000654778.1 D5/D6	non-DEI	1.77697	0.82923	0.0137081	1.14044	High Confidence
ENST00000654778.1	M8/D6	non-DEI	3	ENST00000654778.1 M8/D6	non-DEI	1.5429	0.625305	0.0245646	1.52828	High Confidence
ENST00000654993.1	F7/D6	non-DEI	2	ENST00000654993.1 F7/D6	non-DEI	1.71303	0.774059	0.108745	5.87227	Low Confidence
ENST00000655044.1	M8/D6	non-DEI	2	ENST00000655044.1 M8/D6	non-DEI	1.61536	0.684956	0.182987	9.75794	Low Confidence
ENST00000655540.1	D5/D6	non-DEI	2	ENST00000655540.1 D5/D6	non-DEI	1.62445	0.695832	0.0340302	7.54875	Low Confidence
ENST00000655540.1	F7/D6	non-DEI	2	ENST00000655540.1 F7/D6	non-DEI	1.39874	0.483328	0.133889	3.33045	Medium Confidence
ENST00000655550.1	M8/D6	non-DEI	2	ENST00000655550.1 M8/D6	non-DEI	1.46198	0.547914	0.114435	0.40795	Low Confidence
ENST00000656724.1	M8/D6	up-regulate	2	ENST00000656724.1 M8/D6	up-regulate	2.76696	1.45513	0.0107396	13.4518	Low Confidence
ENST00000656742.1	F7/D6	non-DEI	3	ENST00000656742.1 F7/D6	non-DEI	1.78007	0.830736	0.012603	2.89158	Medium Confidence
ENST00000657111.1	F7/D6	non-DEI	2	ENST00000657111.1 F7/D6	non-DEI	1.84818	0.851607	0.0457958	21.6093	Low Confidence
ENST00000657210.1	D5/D6	down-regulate	3	ENST00000657210.1 D5/D6	down-regulate	0.392708	-1.36755	0.0188095	11.5973	Low Confidence
ENST00000657229.1	D5/D6	non-DEI	2	ENST00000657229.1 D5/D6	non-DEI	1.81616	0.860484	0.101395	2.36631	Medium Confidence
ENST00000657445.1	M8/D6	up-regulate	2	ENST00000657445.1 M8/D6	up-regulate	2.39971	1.24667	0.0167532	14.8956	Low Confidence
ENST00000657730.1	D5/D6	non-DEI	2	ENST00000657730.1 D5/D6	non-DEI	0.524882	-0.931838	0.118465	5.13466	Low Confidence
ENST00000658223.1	D5/D6	down-regulate	2	ENST00000658223.1 D5/D6	down-regulate	0.343227	-1.54277	0.000704065	0.138313	Low Confidence
ENST00000659090.1	D5/D6	non-DEI	2	ENST00000659090.1 D5/D6	non-DEI	0.554668	-0.851072	0.011329	3.26213	Medium Confidence
ENST00000659101.1	D5/D6	non-DEI	2	ENST00000659101.1 D5/D6	non-DEI	1.26773	0.329127	0.0914549	13.4272	Low Confidence
ENST00000659159.1	D5/D6	non-DEI	2	ENST00000659159.1 D5/D6	non-DEI	0.818559	-0.288934	0.0478087	1.1296	Low Confidence
ENST00000659364.1	D5/D6	non-DEI	3	ENST00000659364.1 D5/D6	non-DEI	1.65993	0.725904	0.113737	6.09523	Low Confidence
ENST00000659385.1	F7/D6	non-DEI	2	ENST00000659385.1 F7/D6	non-DEI	1.39414	0.4758	0.0833257	7.02935	Low Confidence
ENST00000659524.1	M8/D6	non-DEI	2	ENST00000659524.1 M8/D6	non-DEI	0.630741	-0.665312	0.0234807	2.4465	Medium Confidence
ENST00000659573.1	D5/D6	up-regulate	2	ENST00000659573.1 D5/D6	up-regulate	2.38087	1.25111	0.0249062	2.31029	Medium Confidence
ENST00000659573.1	M8/D6	up-regulate	3	ENST00000659573.1 M8/D6	up-regulate	3.5476	1.82209	0.00153849	5.66436	Low Confidence
ENST00000659862.2	D5/D6	non-DEI	2	ENST00000659862.2 D5/D6	non-DEI	0.702937	-0.508664	9.85322e-05	1.34581	Low Confidence
ENST00000659862.2	F7/D6	non-DEI	2	ENST00000659862.2 F7/D6	non-DEI	0.964184	-0.0526394	0.221144	0.530783	Low Confidence
ENST00000659862.2	M8/D6	non-DEI	2	ENST00000659862.2 M8/D6	non-DEI	0.800516	-0.321023	0.000348049	0.595002	Low Confidence
ENST00000659997.3	F7/D6	non-DEI	2	ENST00000659997.3 F7/D6	non-DEI	0.397476	-1.33108	0.0637419	0.53867	Low Confidence
ENST00000660020.1	D5/D6	non-DEI	2	ENST00000660020.1 D5/D6	non-DEI	1.61094	0.687819	7.37728e-06	1.06206	Low Confidence
ENST00000660020.1	F7/D6	non-DEI	2	ENST00000660020.1 F7/D6	non-DEI	1.1583	0.211986	0.0187188	0.51141	Low Confidence
ENST00000660020.1	M8/D6	non-DEI	2	ENST00000660020.1 M8/D6	non-DEI	1.21353	0.278962	0.00794527	1.83381	Medium Confidence
ENST00000660344.2	D5/D6	non-DEI	2	ENST00000660344.2 D5/D6	non-DEI	1.60619	0.683378	0.00581611	1.92201	Medium Confidence
ENST00000660469.1	F7/D6	up-regulate	4	ENST00000660469.1 F7/D6	up-regulate	3.62422	1.8564	0.00112798	2.40758	Medium Confidence
ENST00000660808.3	D5/D6	up-regulate	3	ENST00000660808.3 D5/D6	up-regulate	2.56242	1.35405	0.0244461	4.96242	Low Confidence
ENST00000660808.3	F7/D6	non-DEI	2	ENST00000660808.3 F7/D6	non-DEI	1.75694	0.812886	0.0797312	1.58704	Low Confidence
ENST00000660885.2	F7/D6	non-DEI	2	ENST00000660885.2 F7/D6	non-DEI	0.62585	-0.676286	0.046478	1.55341	Low Confidence
ENST00000661159.2	D5/D6	non-DEI	3	ENST00000661159.2 D5/D6	non-DEI	0.669158	-0.581722	0.0302314	3.83275	Low Confidence
ENST00000661159.2	M8/D6	down-regulate	3	ENST00000661159.2 M8/D6	down-regulate	0.456924	-1.13324	0.000467613	4.81054	Low Confidence
ENST00000661551.1	D5/D6	non-DEI	2	ENST00000661551.1 D5/D6	non-DEI	1.55527	0.635976	0.0246636	4.05962	Low Confidence
ENST00000661583.1	F7/D6	down-regulate	2	ENST00000661583.1 F7/D6	down-regulate	0.375386	-1.47371	0.00905396	28.286	Low Confidence
ENST00000661680.2	F7/D6	non-DEI	2	ENST00000661680.2 F7/D6	non-DEI	0.660098	-0.599718	0.0297004	2.55036	Medium Confidence
ENST00000661780.1	M8/D6	non-DEI	2	ENST00000661780.1 M8/D6	non-DEI	0.5475	-0.878078	0.0504991	11.1406	Low Confidence
ENST00000662320.1	D5/D6	non-DEI	3	ENST00000662320.1 D5/D6	non-DEI	0.671364	-0.577422	0.0145754	4.29141	Low Confidence
ENST00000662320.1	F7/D6	non-DEI	3	ENST00000662320.1 F7/D6	non-DEI	0.597795	-0.743138	0.0125303	2.42229	Medium Confidence
ENST00000662320.1	M8/D6	non-DEI	2	ENST00000662320.1 M8/D6	non-DEI	1.32551	0.406042	0.118081	2.65596	Medium Confidence
ENST00000662503.1	M8/D6	down-regulate	2	ENST00000662503.1 M8/D6	down-regulate	0.22232	-2.18563	0.00640467	14.9654	Low Confidence
ENST00000662957.3	D5/D6	non-DEI	2	ENST00000662957.3 D5/D6	non-DEI	2.09373	1.06592	0.0213301	1.43616	Low Confidence
ENST00000663040.1	F7/D6	non-DEI	2	ENST00000663040.1 F7/D6	non-DEI	1.61829	0.693986	0.00829632	2.58524	Medium Confidence
ENST00000663040.1	M8/D6	non-DEI	2	ENST00000663040.1 M8/D6	non-DEI	1.67107	0.73675	0.0177203	7.45791	Low Confidence
ENST00000663232.1	F7/D6	non-DEI	3	ENST00000663232.1 F7/D6	non-DEI	1.2069	0.270574	0.00239596	2.22945	Medium Confidence
ENST00000663232.1	M8/D6	non-DEI	3	ENST00000663232.1 M8/D6	non-DEI	1.13394	0.181052	0.0205275	1.41997	High Confidence
ENST00000663483.1	M8/D6	non-DEI	2	ENST00000663483.1 M8/D6	non-DEI	2.20932	1.1435	0.0649209	1.20988	Low Confidence
ENST00000663578.1	M8/D6	non-DEI	2	ENST00000663578.1 M8/D6	non-DEI	0.592279	-0.762498	0.0699967	9.71965	Low Confidence
ENST00000663595.2	D5/D6	down-regulate	4	ENST00000663595.2 D5/D6	down-regulate	0.475045	-1.0739	1.56793e-05	0.413548	High Confidence
ENST00000664255.1	D5/D6	non-DEI	2	ENST00000664255.1 D5/D6	non-DEI	0.64503	-0.632631	0.0452783	0.985764	Low Confidence
ENST00000665034.1	M8/D6	non-DEI	3	ENST00000665034.1 M8/D6	non-DEI	0.537006	-0.899533	0.00654459	4.25338	Low Confidence
ENST00000665039.1	D5/D6	non-DEI	2	ENST00000665039.1 D5/D6	non-DEI	1.83898	0.877742	0.0630073	4.0141	Low Confidence
ENST00000665160.1	F7/D6	non-DEI	3	ENST00000665160.1 F7/D6	non-DEI	1.31381	0.392075	0.0145078	3.45283	Low Confidence
ENST00000665160.1	M8/D6	non-DEI	3	ENST00000665160.1 M8/D6	non-DEI	0.848666	-0.236762	0.0670644	0.46172	High Confidence
ENST00000665209.3	F7/D6	non-DEI	2	ENST00000665209.3 F7/D6	non-DEI	0.678283	-0.567329	0.0333847	10.0269	Low Confidence
ENST00000665209.3	M8/D6	non-DEI	2	ENST00000665209.3 M8/D6	non-DEI	0.56091	-0.834207	0.00895203	0.820881	Low Confidence
ENST00000665363.3	D5/D6	non-DEI	2	ENST00000665363.3 D5/D6	non-DEI	1.37891	0.46052	0.0460625	6.44844	Low Confidence
ENST00000665530.1	F7/D6	non-DEI	3	ENST00000665530.1 F7/D6	non-DEI	1.56652	0.643788	0.0168479	5.02257	Low Confidence
ENST00000665716.1	M8/D6	non-DEI	2	ENST00000665716.1 M8/D6	non-DEI	1.51381	0.597499	0.0343848	3.0878	Medium Confidence
ENST00000665743.1	D5/D6	non-DEI	2	ENST00000665743.1 D5/D6	non-DEI	1.22689	0.290292	0.0300513	8.07473	Low Confidence
ENST00000665964.2	D5/D6	down-regulate	2	ENST00000665964.2 D5/D6	down-regulate	0.349115	-1.52467	0.00737428	9.43156	Low Confidence
ENST00000666010.3	D5/D6	non-DEI	2	ENST00000666010.3 D5/D6	non-DEI	1.43626	0.522036	0.066804	1.98122	Medium Confidence
ENST00000666268.2	F7/D6	non-DEI	2	ENST00000666268.2 F7/D6	non-DEI	0.610184	-0.712707	0.0617882	0.572266	Low Confidence
ENST00000666526.2	D5/D6	non-DEI	2	ENST00000666526.2 D5/D6	non-DEI	1.61138	0.687326	0.0042459	3.66116	Low Confidence
ENST00000666526.2	M8/D6	non-DEI	2	ENST00000666526.2 M8/D6	non-DEI	1.54517	0.627767	0.02945	0.16461	Low Confidence
ENST00000666841.1	D5/D6	up-regulate	2	ENST00000666841.1 D5/D6	up-regulate	2.03898	1.02784	0.0185873	0.285051	Low Confidence
ENST00000667133.1	M8/D6	down-regulate	3	ENST00000667133.1 M8/D6	down-regulate	0.284864	-1.81571	0.000253783	5.29634	Low Confidence
ENST00000667557.1	M8/D6	non-DEI	2	ENST00000667557.1 M8/D6	non-DEI	1.72053	0.782846	0.00929221	0.231874	Low Confidence
ENST00000667823.2	D5/D6	non-DEI	2	ENST00000667823.2 D5/D6	non-DEI	1.28904	0.366258	0.242367	0.751806	Low Confidence
ENST00000667979.2	D5/D6	non-DEI	3	ENST00000667979.2 D5/D6	non-DEI	1.54713	0.629264	9.75224e-05	1.50713	High Confidence
ENST00000668003.2	M8/D6	down-regulate	4	ENST00000668003.2 M8/D6	down-regulate	0.363414	-1.51494	0.00914293	17.0846	Low Confidence
ENST00000668253.3	F7/D6	non-DEI	2	ENST00000668253.3 F7/D6	non-DEI	0.814415	-0.296304	0.190126	1.39454	Low Confidence
ENST00000668321.1	M8/D6	non-DEI	2	ENST00000668321.1 M8/D6	non-DEI	1.19835	0.227739	0.164824	21.2443	Low Confidence
ENST00000668567.1	D5/D6	non-DEI	2	ENST00000668567.1 D5/D6	non-DEI	1.57905	0.656675	0.0612204	5.74567	Low Confidence
ENST00000668763.1	D5/D6	down-regulate	3	ENST00000668763.1 D5/D6	down-regulate	0.269021	-1.89467	0.000299163	1.80426	Medium Confidence
ENST00000668763.1	F7/D6	non-DEI	2	ENST00000668763.1 F7/D6	non-DEI	0.712336	-0.489843	0.0593059	2.56244	Medium Confidence
ENST00000669416.1	M8/D6	up-regulate	3	ENST00000669416.1 M8/D6	up-regulate	2.21504	1.14687	0.00156019	1.79102	Medium Confidence
ENST00000670053.2	M8/D6	non-DEI	3	ENST00000670053.2 M8/D6	non-DEI	2.0279	1.01846	0.0386982	3.24489	Medium Confidence
ENST00000670451.1	D5/D6	non-DEI	2	ENST00000670451.1 D5/D6	non-DEI	1.67092	0.738998	0.0328802	4.77388	Low Confidence
ENST00000670737.3	M8/D6	non-DEI	2	ENST00000670737.3 M8/D6	non-DEI	1.15457	0.206151	0.0154781	4.07968	Low Confidence
ENST00000672037.1	D5/D6	non-DEI	2	ENST00000672037.1 D5/D6	non-DEI	0.509911	-0.973002	0.000948875	4.27581	Low Confidence
ENST00000672037.1	F7/D6	non-DEI	2	ENST00000672037.1 F7/D6	non-DEI	1.46085	0.546752	0.00582035	0.851147	Low Confidence
ENST00000672037.1	M8/D6	non-DEI	2	ENST00000672037.1 M8/D6	non-DEI	0.715706	-0.483279	0.0481717	3.15205	Medium Confidence
ENST00000672073.1	D5/D6	non-DEI	2	ENST00000672073.1 D5/D6	non-DEI	0.54721	-0.869981	0.00763577	1.42589	Low Confidence
ENST00000672073.1	M8/D6	non-DEI	2	ENST00000672073.1 M8/D6	non-DEI	0.56844	-0.816985	0.0110177	5.34769	Low Confidence
ENST00000672341.1	D5/D6	non-DEI	2	ENST00000672341.1 D5/D6	non-DEI	1.18673	0.245826	0.0685908	4.01465	Low Confidence
ENST00000672401.1	D5/D6	down-regulate	3	ENST00000672401.1 D5/D6	down-regulate	0.425591	-1.2411	0.000141968	7.51846	Low Confidence
ENST00000672401.1	M8/D6	non-DEI	2	ENST00000672401.1 M8/D6	non-DEI	0.799954	-0.326031	0.109239	7.45509	Low Confidence
ENST00000672636.2	D5/D6	non-DEI	2	ENST00000672636.2 D5/D6	non-DEI	0.54721	-0.869981	0.00763577	1.42589	Low Confidence
ENST00000672722.1	D5/D6	non-DEI	3	ENST00000672722.1 D5/D6	non-DEI	1.3438	0.425494	0.0284695	2.38714	Medium Confidence
ENST00000673047.2	D5/D6	non-DEI	2	ENST00000673047.2 D5/D6	non-DEI	1.40529	0.490716	0.000196907	1.43121	Low Confidence
ENST00000673047.2	F7/D6	non-DEI	2	ENST00000673047.2 F7/D6	non-DEI	1.15293	0.20506	0.0212887	1.84709	Medium Confidence
ENST00000673097.2	M8/D6	down-regulate	3	ENST00000673097.2 M8/D6	down-regulate	0.494154	-1.01772	8.78037e-05	2.30045	Medium Confidence
ENST00000673466.1	F7/D6	non-DEI	2	ENST00000673466.1 F7/D6	non-DEI	1.54537	0.626512	0.0466797	4.4706	Low Confidence
ENST00000673822.2	D5/D6	non-DEI	2	ENST00000673822.2 D5/D6	non-DEI	0.746736	-0.421393	0.0416444	0.940285	Low Confidence
ENST00000673841.1	D5/D6	non-DEI	2	ENST00000673841.1 D5/D6	non-DEI	0.59989	-0.737952	0.0450044	3.16245	Medium Confidence
ENST00000673841.1	F7/D6	non-DEI	2	ENST00000673841.1 F7/D6	non-DEI	0.798849	-0.324745	0.380181	3.20282	Medium Confidence
ENST00000673929.1	D5/D6	non-DEI	2	ENST00000673929.1 D5/D6	non-DEI	0.771351	-0.374583	0.0467686	0.770189	Low Confidence
ENST00000674173.1	D5/D6	non-DEI	2	ENST00000674173.1 D5/D6	non-DEI	1.47686	0.562289	0.0390929	1.83305	Medium Confidence
ENST00000674194.1	D5/D6	non-DEI	3	ENST00000674194.1 D5/D6	non-DEI	1.52319	0.607051	4.57486e-05	0.532684	High Confidence
ENST00000674194.1	M8/D6	non-DEI	2	ENST00000674194.1 M8/D6	non-DEI	1.22515	0.292706	0.0283008	1.85324	Medium Confidence
ENST00000674203.2	F7/D6	non-DEI	2	ENST00000674203.2 F7/D6	non-DEI	0.64493	-0.634384	0.0790455	4.70567	Low Confidence
ENST00000674323.1	D5/D6	non-DEI	2	ENST00000674323.1 D5/D6	non-DEI	0.571638	-0.808973	0.00175764	5.45069	Low Confidence
ENST00000674323.1	F7/D6	non-DEI	2	ENST00000674323.1 F7/D6	non-DEI	1.19695	0.259359	0.133746	0.184032	Low Confidence
ENST00000674435.1	D5/D6	non-DEI	3	ENST00000674435.1 D5/D6	non-DEI	0.527383	-0.92368	0.0154835	2.0552	Medium Confidence
ENST00000674435.1	M8/D6	non-DEI	2	ENST00000674435.1 M8/D6	non-DEI	0.70726	-0.502747	0.0725379	6.50603	Low Confidence
ENST00000674920.3	D5/D6	non-DEI	2	ENST00000674920.3 D5/D6	non-DEI	1.24266	0.313424	0.00241402	0.385168	Low Confidence
ENST00000675206.1	M8/D6	non-DEI	2	ENST00000675206.1 M8/D6	non-DEI	1.48412	0.569571	0.0046063	0.700926	Low Confidence
ENST00000675228.1	F7/D6	down-regulate	3	ENST00000675228.1 F7/D6	down-regulate	0.437813	-1.19226	0.00858911	2.10471	Medium Confidence
ENST00000675228.1	M8/D6	non-DEI	2	ENST00000675228.1 M8/D6	non-DEI	0.539127	-0.891588	0.0148651	1.98961	Medium Confidence
ENST00000675372.1	F7/D6	non-DEI	2	ENST00000675372.1 F7/D6	non-DEI	1.45821	0.531505	0.0226203	13.2052	Low Confidence
ENST00000675587.1	D5/D6	down-regulate	3	ENST00000675587.1 D5/D6	down-regulate	0.39267	-1.35539	3.01838e-05	6.76132	Low Confidence
ENST00000675587.1	F7/D6	down-regulate	3	ENST00000675587.1 F7/D6	down-regulate	0.165819	-2.59891	1.27278e-06	6.62079	Low Confidence
ENST00000675855.1	D5/D6	non-DEI	2	ENST00000675855.1 D5/D6	non-DEI	1.46246	0.548379	0.0637826	0.533392	Low Confidence
ENST00000675855.1	F7/D6	non-DEI	3	ENST00000675855.1 F7/D6	non-DEI	1.78995	0.83917	0.00558425	2.29076	Medium Confidence
ENST00000675868.2	M8/D6	non-DEI	3	ENST00000675868.2 M8/D6	non-DEI	1.88739	0.91578	9.29801e-05	2.07812	Medium Confidence
ENST00000676496.1	D5/D6	non-DEI	2	ENST00000676496.1 D5/D6	non-DEI	1.28014	0.35507	0.117034	4.13831	Low Confidence
ENST00000676633.1	F7/D6	non-DEI	3	ENST00000676633.1 F7/D6	non-DEI	0.724521	-0.464939	0.0303695	0.513573	High Confidence
ENST00000676633.1	M8/D6	down-regulate	3	ENST00000676633.1 M8/D6	down-regulate	0.466179	-1.10119	0.000710961	1.01989	High Confidence
ENST00000676874.1	F7/D6	non-DEI	2	ENST00000676874.1 F7/D6	non-DEI	1.36578	0.448252	0.10341	4.51039	Low Confidence
ENST00000677123.1	F7/D6	non-DEI	2	ENST00000677123.1 F7/D6	non-DEI	1.0839	0.113711	0.210288	5.90066	Low Confidence
ENST00000677183.1	F7/D6	down-regulate	3	ENST00000677183.1 F7/D6	down-regulate	0.238589	-2.06782	0.00123356	1.70655	Medium Confidence
ENST00000677249.1	D5/D6	non-DEI	2	ENST00000677249.1 D5/D6	non-DEI	1.57124	0.650874	0.00573294	3.78488	Low Confidence
ENST00000677357.1	D5/D6	non-DEI	3	ENST00000677357.1 D5/D6	non-DEI	1.95723	0.924688	0.0881568	18.2367	Low Confidence
ENST00000677389.1	D5/D6	down-regulate	4	ENST00000677389.1 D5/D6	down-regulate	0.300604	-1.73452	1.93303e-05	1.43795	High Confidence
ENST00000677389.1	F7/D6	non-DEI	4	ENST00000677389.1 F7/D6	non-DEI	1.7273	0.788391	0.000504071	0.756928	High Confidence
ENST00000677447.1	F7/D6	non-DEI	3	ENST00000677447.1 F7/D6	non-DEI	1.42866	0.514571	0.00238233	0.777885	High Confidence
ENST00000677467.1	D5/D6	non-DEI	2	ENST00000677467.1 D5/D6	non-DEI	1.1719	0.227676	0.113161	4.03338	Low Confidence
ENST00000677752.1	D5/D6	non-DEI	2	ENST00000677752.1 D5/D6	non-DEI	1.33612	0.417984	0.0116898	0.945686	Low Confidence
ENST00000677752.1	F7/D6	non-DEI	2	ENST00000677752.1 F7/D6	non-DEI	1.30867	0.387858	0.0536194	1.84549	Medium Confidence
ENST00000677834.1	D5/D6	non-DEI	2	ENST00000677834.1 D5/D6	non-DEI	1.32329	0.404126	0.0598114	0.195414	Low Confidence
ENST00000677937.1	D5/D6	non-DEI	2	ENST00000677937.1 D5/D6	non-DEI	1.672	0.741577	0.0194606	0.143824	Low Confidence
ENST00000678109.1	D5/D6	non-DEI	2	ENST00000678109.1 D5/D6	non-DEI	0.849258	-0.235736	0.215736	0.390193	Low Confidence
ENST00000678234.1	D5/D6	non-DEI	2	ENST00000678234.1 D5/D6	non-DEI	0.557831	-0.842191	0.0475987	1.11935	Low Confidence
ENST00000678242.1	F7/D6	non-DEI	2	ENST00000678242.1 F7/D6	non-DEI	0.5868	-0.76906	0.0358237	0.133048	Low Confidence
ENST00000678299.1	M8/D6	non-DEI	2	ENST00000678299.1 M8/D6	non-DEI	0.649235	-0.623581	0.0123279	2.33462	Medium Confidence
ENST00000678301.1	F7/D6	non-DEI	2	ENST00000678301.1 F7/D6	non-DEI	1.31148	0.391182	0.0529327	0.493074	Low Confidence
ENST00000678323.1	F7/D6	non-DEI	3	ENST00000678323.1 F7/D6	non-DEI	2.01109	1.00755	0.038898	1.72392	Medium Confidence
ENST00000678618.1	D5/D6	non-DEI	2	ENST00000678618.1 D5/D6	non-DEI	1.81206	0.857617	0.104745	0.458222	Low Confidence
ENST00000678621.1	M8/D6	non-DEI	2	ENST00000678621.1 M8/D6	non-DEI	0.673215	-0.571852	0.012794	3.70418	Low Confidence
ENST00000678827.1	D5/D6	non-DEI	2	ENST00000678827.1 D5/D6	non-DEI	0.638504	-0.649266	0.0507088	5.30496	Low Confidence
ENST00000678886.1	M8/D6	non-DEI	2	ENST00000678886.1 M8/D6	non-DEI	2.12682	1.08869	0.00429072	0.137264	Low Confidence
ENST00000678899.1	D5/D6	non-DEI	2	ENST00000678899.1 D5/D6	non-DEI	1.45098	0.536876	0.0136074	1.46687	Low Confidence
ENST00000678962.1	D5/D6	non-DEI	2	ENST00000678962.1 D5/D6	non-DEI	0.673182	-0.570956	0.186037	0.571865	Low Confidence
ENST00000679041.1	D5/D6	non-DEI	3	ENST00000679041.1 D5/D6	non-DEI	0.871217	-0.199535	0.0385579	2.10242	Medium Confidence
ENST00000679041.1	M8/D6	non-DEI	3	ENST00000679041.1 M8/D6	non-DEI	1.37949	0.459541	0.02368	5.71057	Low Confidence
ENST00000679117.1	D5/D6	non-DEI	3	ENST00000679117.1 D5/D6	non-DEI	1.85337	0.889924	0.0311887	1.26217	High Confidence
ENST00000679172.1	M8/D6	non-DEI	3	ENST00000679172.1 M8/D6	non-DEI	1.86484	0.897682	0.0714365	3.06242	Medium Confidence
ENST00000679175.1	D5/D6	non-DEI	2	ENST00000679175.1 D5/D6	non-DEI	0.935601	-0.09604	0.0651846	0.28834	Low Confidence
ENST00000679175.1	M8/D6	non-DEI	2	ENST00000679175.1 M8/D6	non-DEI	0.691835	-0.531609	0.0536025	1.23531	Low Confidence
ENST00000679582.1	D5/D6	down-regulate	2	ENST00000679582.1 D5/D6	down-regulate	0.320473	-1.64758	0.0259971	8.99144	Low Confidence
ENST00000679594.1	D5/D6	non-DEI	2	ENST00000679594.1 D5/D6	non-DEI	0.725005	-0.464083	0.00577746	1.42265	Low Confidence
ENST00000679740.1	F7/D6	non-DEI	2	ENST00000679740.1 F7/D6	non-DEI	1.71195	0.773259	0.104751	5.74453	Low Confidence
ENST00000679765.1	M8/D6	non-DEI	3	ENST00000679765.1 M8/D6	non-DEI	1.88538	0.913376	0.00247841	3.23114	Medium Confidence
ENST00000679781.1	M8/D6	non-DEI	2	ENST00000679781.1 M8/D6	non-DEI	1.50013	0.578315	0.0745909	9.6635	Low Confidence
ENST00000679883.1	D5/D6	non-DEI	2	ENST00000679883.1 D5/D6	non-DEI	0.657575	-0.604784	0.0633995	0.411243	Low Confidence
ENST00000679998.1	M8/D6	up-regulate	3	ENST00000679998.1 M8/D6	up-regulate	14.19	3.82669	4.55978e-09	0.884379	High Confidence
ENST00000680254.1	D5/D6	non-DEI	3	ENST00000680254.1 D5/D6	non-DEI	0.752725	-0.413137	0.0439141	4.7323	Low Confidence
ENST00000680255.1	M8/D6	non-DEI	2	ENST00000680255.1 M8/D6	non-DEI	0.803861	-0.315115	0.0363301	1.35807	Low Confidence
ENST00000680281.1	F7/D6	non-DEI	3	ENST00000680281.1 F7/D6	non-DEI	1.44144	0.527293	0.00892587	1.23669	High Confidence
ENST00000680281.1	M8/D6	non-DEI	2	ENST00000680281.1 M8/D6	non-DEI	0.765294	-0.385978	0.0333849	0.945639	Low Confidence
ENST00000680370.1	D5/D6	non-DEI	2	ENST00000680370.1 D5/D6	non-DEI	0.616583	-0.698441	0.151731	3.34611	Medium Confidence
ENST00000680370.1	M8/D6	non-DEI	3	ENST00000680370.1 M8/D6	non-DEI	0.565315	-0.822897	0.0329585	0.409372	High Confidence
ENST00000680493.1	M8/D6	non-DEI	2	ENST00000680493.1 M8/D6	non-DEI	0.575455	-0.797819	0.0975812	2.8708	Medium Confidence
ENST00000680543.1	F7/D6	non-DEI	2	ENST00000680543.1 F7/D6	non-DEI	1.7384	0.796786	0.0284769	3.68006	Low Confidence
ENST00000680588.1	D5/D6	non-DEI	2	ENST00000680588.1 D5/D6	non-DEI	1.18312	0.242588	0.0172334	0.420825	Low Confidence
ENST00000680588.1	F7/D6	non-DEI	2	ENST00000680588.1 F7/D6	non-DEI	0.810233	-0.303617	0.0363795	0.60436	Low Confidence
ENST00000680588.1	M8/D6	non-DEI	2	ENST00000680588.1 M8/D6	non-DEI	1.3748	0.458076	5.10559e-05	3.98916	Low Confidence
ENST00000680776.1	F7/D6	non-DEI	2	ENST00000680776.1 F7/D6	non-DEI	1.58922	0.658401	0.0355421	11.6838	Low Confidence
ENST00000680852.1	D5/D6	non-DEI	2	ENST00000680852.1 D5/D6	non-DEI	1.66668	0.736978	0.11133	0.137968	Low Confidence
ENST00000680862.1	D5/D6	non-DEI	2	ENST00000680862.1 D5/D6	non-DEI	0.527589	-0.922609	0.0614382	1.15567	Low Confidence
ENST00000680862.1	M8/D6	non-DEI	2	ENST00000680862.1 M8/D6	non-DEI	0.584058	-0.776414	0.123423	2.87763	Medium Confidence
ENST00000680980.1	F7/D6	down-regulate	2	ENST00000680980.1 F7/D6	down-regulate	0.353159	-1.50616	0.0116089	7.92565	Low Confidence
ENST00000681266.1	F7/D6	non-DEI	2	ENST00000681266.1 F7/D6	non-DEI	1.51879	0.594119	0.0201987	11.0139	Low Confidence
ENST00000681306.1	M8/D6	non-DEI	2	ENST00000681306.1 M8/D6	non-DEI	0.686603	-0.542807	0.0125098	2.22171	Medium Confidence
ENST00000681382.1	D5/D6	non-DEI	2	ENST00000681382.1 D5/D6	non-DEI	1.25178	0.323064	0.123904	3.56365	Low Confidence
ENST00000681382.1	F7/D6	non-DEI	3	ENST00000681382.1 F7/D6	non-DEI	1.07946	0.0918434	0.062714	11.6682	Low Confidence
ENST00000681382.1	M8/D6	non-DEI	2	ENST00000681382.1 M8/D6	non-DEI	0.595594	-0.769873	0.00813215	17.4372	Low Confidence
ENST00000681450.1	D5/D6	non-DEI	2	ENST00000681450.1 D5/D6	non-DEI	1.78496	0.835599	0.0751685	2.00961	Medium Confidence
ENST00000681507.1	D5/D6	non-DEI	2	ENST00000681507.1 D5/D6	non-DEI	0.934838	-0.0983571	0.0621435	3.98378	Low Confidence
ENST00000681547.2	D5/D6	non-DEI	2	ENST00000681547.2 D5/D6	non-DEI	1.2166	0.282823	0.0451224	0.680437	Low Confidence
ENST00000681657.1	F7/D6	non-DEI	3	ENST00000681657.1 F7/D6	non-DEI	0.816015	-0.295132	0.0165796	3.49149	Low Confidence
ENST00000681739.1	F7/D6	down-regulate	3	ENST00000681739.1 F7/D6	down-regulate	0.305398	-1.71205	0.0177838	2.37967	Medium Confidence
ENST00000681849.1	F7/D6	non-DEI	2	ENST00000681849.1 F7/D6	non-DEI	1.87144	0.90227	0.000510474	5.09639	Low Confidence
ENST00000681849.1	M8/D6	non-DEI	2	ENST00000681849.1 M8/D6	non-DEI	1.75497	0.810184	0.0050187	4.17604	Low Confidence
ENST00000681896.1	D5/D6	non-DEI	2	ENST00000681896.1 D5/D6	non-DEI	1.30023	0.378767	0.0213137	0.0590339	Low Confidence
ENST00000681896.1	F7/D6	non-DEI	2	ENST00000681896.1 F7/D6	non-DEI	1.43354	0.519578	0.00861383	0.0257394	Low Confidence
ENST00000681916.1	D5/D6	non-DEI	2	ENST00000681916.1 D5/D6	non-DEI	1.38046	0.465067	0.0361215	1.09304	Low Confidence
ENST00000681916.1	F7/D6	non-DEI	2	ENST00000681916.1 F7/D6	non-DEI	0.838878	-0.253668	0.474097	1.67107	Low Confidence
ENST00000681944.1	F7/D6	down-regulate	2	ENST00000681944.1 F7/D6	down-regulate	0.041205	-4.60104	4.81274e-07	0.0774729	Low Confidence
ENST00000681985.1	D5/D6	non-DEI	2	ENST00000681985.1 D5/D6	non-DEI	1.48383	0.569321	0.0804885	0.299194	Low Confidence
ENST00000682279.1	M8/D6	non-DEI	2	ENST00000682279.1 M8/D6	non-DEI	1.62789	0.694654	0.0537304	10.7285	Low Confidence
ENST00000682323.1	D5/D6	non-DEI	2	ENST00000682323.1 D5/D6	non-DEI	0.784806	-0.349884	0.0721618	2.01428	Medium Confidence
ENST00000682323.1	F7/D6	non-DEI	3	ENST00000682323.1 F7/D6	non-DEI	0.806807	-0.31014	0.040825	1.7351	Medium Confidence
ENST00000682342.2	F7/D6	non-DEI	2	ENST00000682342.2 F7/D6	non-DEI	1.55774	0.638499	0.0922533	3.64555	Low Confidence
ENST00000682386.1	D5/D6	non-DEI	3	ENST00000682386.1 D5/D6	non-DEI	1.15342	0.205819	0.00981217	0.815702	High Confidence
ENST00000682386.1	F7/D6	non-DEI	3	ENST00000682386.1 F7/D6	non-DEI	0.877827	-0.188784	0.0220705	2.35607	Medium Confidence
ENST00000682600.1	M8/D6	non-DEI	3	ENST00000682600.1 M8/D6	non-DEI	1.80215	0.848494	0.031094	2.88583	Medium Confidence
ENST00000682710.1	M8/D6	down-regulate	2	ENST00000682710.1 M8/D6	down-regulate	0.418932	-1.27367	0.00506896	15.895	Low Confidence
ENST00000682736.1	F7/D6	non-DEI	2	ENST00000682736.1 F7/D6	non-DEI	0.650209	-0.62255	0.111109	4.59705	Low Confidence
ENST00000682851.1	M8/D6	down-regulate	2	ENST00000682851.1 M8/D6	down-regulate	0.374692	-1.41637	0.00649069	1.42871	Low Confidence
ENST00000683046.1	F7/D6	up-regulate	3	ENST00000683046.1 F7/D6	up-regulate	3.95866	1.98315	0.000489839	3.54193	Low Confidence
ENST00000683046.1	M8/D6	up-regulate	3	ENST00000683046.1 M8/D6	up-regulate	3.52463	1.81667	0.000660158	2.33746	Medium Confidence
ENST00000683244.1	M8/D6	non-DEI	2	ENST00000683244.1 M8/D6	non-DEI	1.37276	0.457062	0.0704332	0.549281	Low Confidence
ENST00000683327.1	D5/D6	non-DEI	2	ENST00000683327.1 D5/D6	non-DEI	0.491558	-1.03363	0.0108955	11.1724	Low Confidence
ENST00000683415.1	D5/D6	non-DEI	3	ENST00000683415.1 D5/D6	non-DEI	1.45315	0.538961	0.0250019	1.23659	High Confidence
ENST00000683415.1	M8/D6	non-DEI	2	ENST00000683415.1 M8/D6	non-DEI	1.58515	0.66459	0.013034	0.638896	Low Confidence
ENST00000683442.1	D5/D6	non-DEI	2	ENST00000683442.1 D5/D6	non-DEI	1.43628	0.521499	0.0245857	3.40012	Medium Confidence
ENST00000683636.1	F7/D6	down-regulate	4	ENST00000683636.1 F7/D6	down-regulate	0.391881	-1.35253	0.00556836	2.18356	Medium Confidence
ENST00000683666.2	D5/D6	non-DEI	2	ENST00000683666.2 D5/D6	non-DEI	0.65769	-0.605253	0.0370384	3.18775	Medium Confidence
ENST00000683975.1	M8/D6	non-DEI	3	ENST00000683975.1 M8/D6	non-DEI	1.76647	0.813518	0.00587737	7.01284	Low Confidence
ENST00000684430.2	D5/D6	non-DEI	2	ENST00000684430.2 D5/D6	non-DEI	0.879169	-0.185869	0.0893744	1.06359	Low Confidence
ENST00000684583.1	D5/D6	down-regulate	2	ENST00000684583.1 D5/D6	down-regulate	0.437948	-1.19198	0.00529167	3.35758	Medium Confidence
ENST00000684718.1	M8/D6	non-DEI	2	ENST00000684718.1 M8/D6	non-DEI	1.63953	0.704682	0.172705	10.8886	Low Confidence
ENST00000685247.2	D5/D6	non-DEI	3	ENST00000685247.2 D5/D6	non-DEI	0.610508	-0.713372	0.00679466	3.17801	Medium Confidence
ENST00000685356.2	D5/D6	non-DEI	3	ENST00000685356.2 D5/D6	non-DEI	0.678753	-0.560416	0.0462036	3.05806	Medium Confidence
ENST00000685385.1	M8/D6	non-DEI	3	ENST00000685385.1 M8/D6	non-DEI	2.649	1.4022	0.0361625	4.80673	Low Confidence
ENST00000685506.2	F7/D6	non-DEI	2	ENST00000685506.2 F7/D6	non-DEI	0.674107	-0.568955	0.0477692	0.247428	Low Confidence
ENST00000685521.2	D5/D6	down-regulate	3	ENST00000685521.2 D5/D6	down-regulate	0.403583	-1.31867	0.0137675	8.35217	Low Confidence
ENST00000685531.2	M8/D6	non-DEI	2	ENST00000685531.2 M8/D6	non-DEI	0.592924	-0.75427	0.00399262	1.62112	Low Confidence
ENST00000685659.2	D5/D6	non-DEI	3	ENST00000685659.2 D5/D6	non-DEI	0.474058	-1.07799	0.000602408	2.81203	Medium Confidence
ENST00000685659.2	F7/D6	non-DEI	2	ENST00000685659.2 F7/D6	non-DEI	0.702068	-0.51033	0.0440234	0.438029	Low Confidence
ENST00000685843.1	D5/D6	non-DEI	2	ENST00000685843.1 D5/D6	non-DEI	0.533527	-0.910287	0.0313924	7.36241	Low Confidence
ENST00000685891.2	M8/D6	up-regulate	2	ENST00000685891.2 M8/D6	up-regulate	3.19768	1.67698	0.0146195	0.81292	Low Confidence
ENST00000685970.1	F7/D6	down-regulate	2	ENST00000685970.1 F7/D6	down-regulate	0.409729	-1.29401	0.00676538	9.65181	Low Confidence
ENST00000685980.2	D5/D6	down-regulate	2	ENST00000685980.2 D5/D6	down-regulate	0.255722	-1.96739	0.000148624	0.691713	Low Confidence
ENST00000685980.2	M8/D6	down-regulate	2	ENST00000685980.2 M8/D6	down-regulate	0.424366	-1.23669	0.00193856	0.95984	Low Confidence
ENST00000686002.1	F7/D6	non-DEI	2	ENST00000686002.1 F7/D6	non-DEI	1.98945	0.96496	0.0534108	19.3089	Low Confidence
ENST00000686128.2	D5/D6	non-DEI	3	ENST00000686128.2 D5/D6	non-DEI	0.628351	-0.670783	0.000983951	1.72519	Medium Confidence
ENST00000686128.2	F7/D6	non-DEI	3	ENST00000686128.2 F7/D6	non-DEI	0.590029	-0.761468	0.000209676	1.50512	High Confidence
ENST00000686128.2	M8/D6	non-DEI	3	ENST00000686128.2 M8/D6	non-DEI	0.71835	-0.477468	0.00564447	1.25185	High Confidence
ENST00000686765.1	M8/D6	down-regulate	3	ENST00000686765.1 M8/D6	down-regulate	0.394753	-1.3456	0.00623911	5.73505	Low Confidence
ENST00000686815.2	F7/D6	non-DEI	4	ENST00000686815.2 F7/D6	non-DEI	1.99795	0.997683	0.0383156	1.97234	Medium Confidence
ENST00000686815.2	M8/D6	non-DEI	3	ENST00000686815.2 M8/D6	non-DEI	1.8972	0.91971	0.0120362	5.28322	Low Confidence
ENST00000686995.1	D5/D6	non-DEI	3	ENST00000686995.1 D5/D6	non-DEI	1.49451	0.576014	0.000169104	4.94656	Low Confidence
ENST00000686995.1	F7/D6	non-DEI	3	ENST00000686995.1 F7/D6	non-DEI	1.42153	0.507429	0.00123788	0.341612	High Confidence
ENST00000687034.2	M8/D6	non-DEI	2	ENST00000687034.2 M8/D6	non-DEI	0.768833	-0.379981	0.0641084	3.16515	Medium Confidence
ENST00000687189.1	F7/D6	non-DEI	2	ENST00000687189.1 F7/D6	non-DEI	0.760524	-0.395472	0.00798827	2.72868	Medium Confidence
ENST00000687203.1	D5/D6	non-DEI	2	ENST00000687203.1 D5/D6	non-DEI	0.782432	-0.354107	0.286066	1.41331	Low Confidence
ENST00000687270.1	M8/D6	non-DEI	3	ENST00000687270.1 M8/D6	non-DEI	3.12467	1.5447	0.00835861	25.7913	Low Confidence
ENST00000688146.2	D5/D6	up-regulate	3	ENST00000688146.2 D5/D6	up-regulate	2.17662	1.12089	0.0190034	2.90244	Medium Confidence
ENST00000688264.2	D5/D6	down-regulate	3	ENST00000688264.2 D5/D6	down-regulate	0.251738	-1.99248	0.00319616	4.14656	Low Confidence
ENST00000688356.1	F7/D6	up-regulate	3	ENST00000688356.1 F7/D6	up-regulate	3.99321	1.9965	0.000263279	2.67259	Medium Confidence
ENST00000688369.2	D5/D6	non-DEI	2	ENST00000688369.2 D5/D6	non-DEI	1.44574	0.531801	0.045301	0.346981	Low Confidence
ENST00000688520.1	D5/D6	non-DEI	2	ENST00000688520.1 D5/D6	non-DEI	1.42256	0.507835	0.126682	3.01937	Medium Confidence
ENST00000688550.2	F7/D6	non-DEI	2	ENST00000688550.2 F7/D6	non-DEI	2.05142	1.033	0.0526213	7.07414	Low Confidence
ENST00000688619.1	F7/D6	non-DEI	2	ENST00000688619.1 F7/D6	non-DEI	0.610396	-0.715441	0.0320341	6.71248	Low Confidence
ENST00000688996.1	F7/D6	non-DEI	2	ENST00000688996.1 F7/D6	non-DEI	1.13106	0.177656	0.0549862	0.554478	Low Confidence
ENST00000689007.2	F7/D6	non-DEI	3	ENST00000689007.2 F7/D6	non-DEI	0.630672	-0.6678	0.0111836	4.34013	Low Confidence
ENST00000689007.2	M8/D6	non-DEI	2	ENST00000689007.2 M8/D6	non-DEI	0.70712	-0.50045	0.0465184	2.57325	Medium Confidence
ENST00000689147.1	D5/D6	non-DEI	3	ENST00000689147.1 D5/D6	non-DEI	1.07506	0.0668029	0.0234842	15.105	Low Confidence
ENST00000689147.1	M8/D6	non-DEI	2	ENST00000689147.1 M8/D6	non-DEI	1.11888	0.16197	0.169727	1.11648	Low Confidence
ENST00000689238.1	D5/D6	non-DEI	3	ENST00000689238.1 D5/D6	non-DEI	1.43795	0.523951	2.15294e-05	0.651254	High Confidence
ENST00000689238.1	F7/D6	non-DEI	3	ENST00000689238.1 F7/D6	non-DEI	1.45527	0.541179	4.9575e-05	0.865531	High Confidence
ENST00000689238.1	M8/D6	non-DEI	3	ENST00000689238.1 M8/D6	non-DEI	0.722725	-0.469138	0.000451418	2.11874	Medium Confidence
ENST00000689345.1	D5/D6	non-DEI	2	ENST00000689345.1 D5/D6	non-DEI	0.855973	-0.224505	0.103142	1.40137	Low Confidence
ENST00000689582.2	D5/D6	up-regulate	3	ENST00000689582.2 D5/D6	up-regulate	2.18886	1.12914	0.00808456	2.69959	Medium Confidence
ENST00000689659.1	D5/D6	down-regulate	2	ENST00000689659.1 D5/D6	down-regulate	0.305716	-1.71839	0.000375032	10.9238	Low Confidence
ENST00000689659.1	F7/D6	non-DEI	3	ENST00000689659.1 F7/D6	non-DEI	1.53357	0.61688	0.0185392	0.341764	High Confidence
ENST00000689827.1	D5/D6	non-DEI	3	ENST00000689827.1 D5/D6	non-DEI	1.1403	0.185526	0.169365	5.09615	Low Confidence
ENST00000689827.1	F7/D6	non-DEI	2	ENST00000689827.1 F7/D6	non-DEI	1.22927	0.297778	0.0975478	0.623801	Low Confidence
ENST00000689958.1	D5/D6	non-DEI	3	ENST00000689958.1 D5/D6	non-DEI	1.40003	0.484776	0.00664541	2.16819	Medium Confidence
ENST00000689958.1	M8/D6	non-DEI	3	ENST00000689958.1 M8/D6	non-DEI	1.46215	0.547464	0.00204696	2.07338	Medium Confidence
ENST00000690014.1	M8/D6	non-DEI	2	ENST00000690014.1 M8/D6	non-DEI	1.63884	0.711732	0.0607688	3.61195	Low Confidence
ENST00000690018.1	D5/D6	down-regulate	2	ENST00000690018.1 D5/D6	down-regulate	0.493875	-1.01826	0.0317833	2.56813	Medium Confidence
ENST00000690018.1	F7/D6	non-DEI	2	ENST00000690018.1 F7/D6	non-DEI	0.633509	-0.659352	0.210216	3.30412	Medium Confidence
ENST00000690018.1	M8/D6	non-DEI	2	ENST00000690018.1 M8/D6	non-DEI	1.71434	0.7756	0.0297464	5.33603	Low Confidence
ENST00000690268.1	D5/D6	non-DEI	2	ENST00000690268.1 D5/D6	non-DEI	0.631602	-0.663179	0.0303341	1.92153	Medium Confidence
ENST00000690384.1	D5/D6	non-DEI	3	ENST00000690384.1 D5/D6	non-DEI	0.707686	-0.499828	0.221798	2.65315	Medium Confidence
ENST00000690384.1	F7/D6	non-DEI	3	ENST00000690384.1 F7/D6	non-DEI	0.648901	-0.62395	0.0412676	0.385424	High Confidence
ENST00000690384.1	M8/D6	non-DEI	2	ENST00000690384.1 M8/D6	non-DEI	0.68966	-0.537057	0.0602014	3.74979	Low Confidence
ENST00000690592.1	M8/D6	non-DEI	2	ENST00000690592.1 M8/D6	non-DEI	1.55151	0.630135	0.247086	6.99582	Low Confidence
ENST00000690916.2	F7/D6	non-DEI	3	ENST00000690916.2 F7/D6	non-DEI	0.553721	-0.85345	0.00842063	2.16445	Medium Confidence
ENST00000690916.2	M8/D6	non-DEI	2	ENST00000690916.2 M8/D6	non-DEI	0.871784	-0.19801	0.045342	0.858877	Low Confidence
ENST00000690923.2	F7/D6	non-DEI	2	ENST00000690923.2 F7/D6	non-DEI	0.486916	-1.03826	0.118073	0.263683	Low Confidence
ENST00000691262.1	D5/D6	non-DEI	2	ENST00000691262.1 D5/D6	non-DEI	1.75312	0.804283	0.0601087	8.82658	Low Confidence
ENST00000691509.1	M8/D6	non-DEI	2	ENST00000691509.1 M8/D6	non-DEI	1.62795	0.699895	0.0270952	6.61751	Low Confidence
ENST00000691596.1	F7/D6	non-DEI	2	ENST00000691596.1 F7/D6	non-DEI	0.447702	-1.15942	0.0324409	0.630582	Low Confidence
ENST00000691704.1	F7/D6	non-DEI	3	ENST00000691704.1 F7/D6	non-DEI	1.50893	0.592147	0.00264408	3.11657	Medium Confidence
ENST00000691704.1	M8/D6	non-DEI	3	ENST00000691704.1 M8/D6	non-DEI	0.55385	-0.85813	0.00521825	6.39574	Low Confidence
ENST00000692082.2	F7/D6	non-DEI	2	ENST00000692082.2 F7/D6	non-DEI	1.34997	0.432702	0.0394156	1.76611	Medium Confidence
ENST00000692082.2	M8/D6	non-DEI	2	ENST00000692082.2 M8/D6	non-DEI	1.28069	0.355842	0.244768	3.86517	Low Confidence
ENST00000692213.1	F7/D6	down-regulate	2	ENST00000692213.1 F7/D6	down-regulate	0.323175	-1.62967	0.00566092	0.885683	Low Confidence
ENST00000692213.1	M8/D6	down-regulate	2	ENST00000692213.1 M8/D6	down-regulate	0.359125	-1.47778	0.00918665	2.16673	Medium Confidence
ENST00000692443.1	D5/D6	non-DEI	2	ENST00000692443.1 D5/D6	non-DEI	0.850545	-0.233591	0.0012203	0.833451	Low Confidence
ENST00000692443.1	F7/D6	non-DEI	2	ENST00000692443.1 F7/D6	non-DEI	0.736741	-0.440838	6.31543e-05	0.961018	Low Confidence
ENST00000692443.1	M8/D6	non-DEI	2	ENST00000692443.1 M8/D6	non-DEI	1.05027	0.0707561	0.167982	0.121318	Low Confidence
ENST00000692821.2	M8/D6	up-regulate	2	ENST00000692821.2 M8/D6	up-regulate	2.43791	1.27524	0.00716778	11.9661	Low Confidence
ENST00000692933.2	D5/D6	non-DEI	3	ENST00000692933.2 D5/D6	non-DEI	0.543362	-0.88005	0.00173231	0.503626	High Confidence
ENST00000692933.2	F7/D6	non-DEI	3	ENST00000692933.2 F7/D6	non-DEI	0.741655	-0.431383	0.0396735	1.1861	High Confidence
ENST00000692968.2	D5/D6	non-DEI	3	ENST00000692968.2 D5/D6	non-DEI	0.703078	-0.508838	0.0222069	2.02775	Medium Confidence
ENST00000692968.2	F7/D6	down-regulate	3	ENST00000692968.2 F7/D6	down-regulate	0.0965981	-3.4422	7.27867e-06	22.5504	Low Confidence
ENST00000692968.2	M8/D6	non-DEI	3	ENST00000692968.2 M8/D6	non-DEI	0.640841	-0.642224	0.0371758	1.34291	High Confidence
ENST00000693314.2	D5/D6	non-DEI	3	ENST00000693314.2 D5/D6	non-DEI	0.460321	-1.1212	0.00540476	3.61571	Low Confidence
ENST00000693315.1	D5/D6	non-DEI	3	ENST00000693315.1 D5/D6	non-DEI	1.92864	0.947511	0.000910055	0.692989	High Confidence
ENST00000693315.1	M8/D6	non-DEI	3	ENST00000693315.1 M8/D6	non-DEI	1.6645	0.73159	0.0130336	4.94203	Low Confidence
ENST00000693758.1	D5/D6	non-DEI	2	ENST00000693758.1 D5/D6	non-DEI	0.886235	-0.174245	0.131024	0.304674	Low Confidence
ENST00000693758.1	F7/D6	non-DEI	2	ENST00000693758.1 F7/D6	non-DEI	0.760399	-0.395238	0.0430496	0.968158	Low Confidence
ENST00000694885.1	D5/D6	down-regulate	3	ENST00000694885.1 D5/D6	down-regulate	0.391285	-1.35653	0.020817	4.43923	Low Confidence
ENST00000694906.1	M8/D6	non-DEI	2	ENST00000694906.1 M8/D6	non-DEI	1.65302	0.725036	0.0486756	0.995776	Low Confidence
ENST00000694912.1	F7/D6	down-regulate	2	ENST00000694912.1 F7/D6	down-regulate	0.470178	-1.08885	0.000545552	1.34183	Low Confidence
ENST00000695675.1	D5/D6	non-DEI	3	ENST00000695675.1 D5/D6	non-DEI	0.502989	-0.991738	0.052138	1.52715	High Confidence
ENST00000695719.1	D5/D6	down-regulate	3	ENST00000695719.1 D5/D6	down-regulate	0.43562	-1.19963	0.0191606	2.31078	Medium Confidence
ENST00000695721.1	F7/D6	non-DEI	3	ENST00000695721.1 F7/D6	non-DEI	1.77281	0.822116	0.0169123	5.2374	Low Confidence
ENST00000695721.1	M8/D6	down-regulate	3	ENST00000695721.1 M8/D6	down-regulate	0.42004	-1.25308	0.00479542	3.43158	Low Confidence
ENST00000695872.1	D5/D6	non-DEI	3	ENST00000695872.1 D5/D6	non-DEI	2.04224	1.02591	0.0938906	5.3465	Low Confidence
ENST00000696102.1	M8/D6	non-DEI	3	ENST00000696102.1 M8/D6	non-DEI	1.70191	0.766918	0.00551588	1.26812	High Confidence
ENST00000696200.1	D5/D6	up-regulate	2	ENST00000696200.1 D5/D6	up-regulate	2.30934	1.20202	0.00770457	8.68283	Low Confidence
ENST00000696515.1	D5/D6	non-DEI	2	ENST00000696515.1 D5/D6	non-DEI	1.68156	0.745249	0.0405715	7.92863	Low Confidence
ENST00000696526.1	D5/D6	non-DEI	2	ENST00000696526.1 D5/D6	non-DEI	1.5459	0.627824	0.0459211	2.93876	Medium Confidence
ENST00000696526.1	F7/D6	non-DEI	2	ENST00000696526.1 F7/D6	non-DEI	0.682999	-0.5504	0.0422955	2.21752	Medium Confidence
ENST00000696741.1	D5/D6	non-DEI	2	ENST00000696741.1 D5/D6	non-DEI	0.573222	-0.818465	0.072973	14.6404	Low Confidence
ENST00000696774.1	D5/D6	non-DEI	2	ENST00000696774.1 D5/D6	non-DEI	0.546384	-0.872367	0.0681542	2.21464	Medium Confidence
ENST00000696886.1	D5/D6	non-DEI	2	ENST00000696886.1 D5/D6	non-DEI	1.34882	0.392949	0.0362117	22.8688	Low Confidence
ENST00000696899.1	D5/D6	up-regulate	2	ENST00000696899.1 D5/D6	up-regulate	6.54257	2.7051	2.41567e-05	8.10882	Low Confidence
ENST00000697576.1	D5/D6	non-DEI	2	ENST00000697576.1 D5/D6	non-DEI	0.657107	-0.607729	0.0298915	5.16906	Low Confidence
ENST00000697576.1	M8/D6	non-DEI	2	ENST00000697576.1 M8/D6	non-DEI	1.89512	0.892894	0.023523	19.9838	Low Confidence
ENST00000697584.1	D5/D6	non-DEI	3	ENST00000697584.1 D5/D6	non-DEI	0.602382	-0.733729	0.0299603	4.13388	Low Confidence
ENST00000697584.1	F7/D6	down-regulate	3	ENST00000697584.1 F7/D6	down-regulate	0.412417	-1.2822	0.0012795	5.43458	Low Confidence
ENST00000697584.1	M8/D6	down-regulate	2	ENST00000697584.1 M8/D6	down-regulate	0.157037	-2.67378	0.00109658	6.39619	Low Confidence
ENST00000697597.1	D5/D6	non-DEI	3	ENST00000697597.1 D5/D6	non-DEI	0.529115	-0.918359	0.0485316	0.297482	High Confidence
ENST00000697960.1	D5/D6	down-regulate	2	ENST00000697960.1 D5/D6	down-regulate	0.269507	-1.90755	0.00278514	14.7876	Low Confidence
ENST00000697960.1	F7/D6	non-DEI	2	ENST00000697960.1 F7/D6	non-DEI	1.29359	0.370814	0.155909	2.81577	Medium Confidence
ENST00000698131.1	D5/D6	down-regulate	2	ENST00000698131.1 D5/D6	down-regulate	0.393211	-1.34881	0.0059799	5.4935	Low Confidence
ENST00000698131.1	M8/D6	non-DEI	2	ENST00000698131.1 M8/D6	non-DEI	0.71999	-0.474934	0.0579894	3.6914	Low Confidence
ENST00000698355.1	M8/D6	non-DEI	2	ENST00000698355.1 M8/D6	non-DEI	0.611977	-0.714173	0.0808698	8.8885	Low Confidence
ENST00000698382.1	D5/D6	non-DEI	2	ENST00000698382.1 D5/D6	non-DEI	1.41451	0.499559	0.10806	3.20151	Medium Confidence
ENST00000698548.1	F7/D6	non-DEI	3	ENST00000698548.1 F7/D6	non-DEI	0.798209	-0.330906	0.0920592	6.43026	Low Confidence
ENST00000698548.1	M8/D6	non-DEI	3	ENST00000698548.1 M8/D6	non-DEI	0.666998	-0.586606	0.0426037	4.05892	Low Confidence
ENST00000698635.1	M8/D6	non-DEI	2	ENST00000698635.1 M8/D6	non-DEI	1.10851	0.146761	0.100929	5.07464	Low Confidence
ENST00000698846.1	M8/D6	non-DEI	2	ENST00000698846.1 M8/D6	non-DEI	1.34022	0.410957	0.0450763	12.5838	Low Confidence
ENST00000698881.1	D5/D6	up-regulate	2	ENST00000698881.1 D5/D6	up-regulate	2.46855	1.29275	0.0193904	12.2563	Low Confidence
ENST00000699062.1	M8/D6	non-DEI	2	ENST00000699062.1 M8/D6	non-DEI	1.59145	0.66953	0.0901922	3.36253	Medium Confidence
ENST00000699139.1	D5/D6	non-DEI	2	ENST00000699139.1 D5/D6	non-DEI	1.78814	0.834546	0.0675459	7.35515	Low Confidence
ENST00000699140.1	D5/D6	non-DEI	2	ENST00000699140.1 D5/D6	non-DEI	1.39849	0.483805	0.0724485	0.977427	Low Confidence
ENST00000699723.1	F7/D6	non-DEI	2	ENST00000699723.1 F7/D6	non-DEI	0.543863	-0.8795	0.0208455	3.3606	Medium Confidence
ENST00000700367.1	D5/D6	non-DEI	3	ENST00000700367.1 D5/D6	non-DEI	0.677133	-0.562779	0.006537	1.41627	High Confidence
ENST00000700538.1	D5/D6	non-DEI	2	ENST00000700538.1 D5/D6	non-DEI	1.66074	0.699232	0.0886665	21.0178	Low Confidence
ENST00000700944.1	M8/D6	up-regulate	3	ENST00000700944.1 M8/D6	up-regulate	2.90806	1.52597	0.015932	9.74664	Low Confidence
ENST00000701104.1	F7/D6	non-DEI	2	ENST00000701104.1 F7/D6	non-DEI	1.53625	0.619291	0.0454525	1.30775	Low Confidence
ENST00000701517.1	D5/D6	non-DEI	3	ENST00000701517.1 D5/D6	non-DEI	0.704006	-0.506645	0.0304431	1.44456	High Confidence
ENST00000701517.1	M8/D6	non-DEI	3	ENST00000701517.1 M8/D6	non-DEI	0.600419	-0.744563	0.00370822	7.88029	Low Confidence
ENST00000702048.1	D5/D6	non-DEI	2	ENST00000702048.1 D5/D6	non-DEI	0.605508	-0.723844	0.0324547	0.931562	Low Confidence
ENST00000702390.1	D5/D6	non-DEI	2	ENST00000702390.1 D5/D6	non-DEI	1.54307	0.625794	0.0483385	0.277197	Low Confidence
ENST00000702802.1	D5/D6	up-regulate	3	ENST00000702802.1 D5/D6	up-regulate	2.40242	1.26401	0.0123908	1.81404	Medium Confidence
ENST00000702982.1	D5/D6	non-DEI	3	ENST00000702982.1 D5/D6	non-DEI	2.0296	1.01207	0.026939	8.13434	Low Confidence
ENST00000702982.1	M8/D6	down-regulate	3	ENST00000702982.1 M8/D6	down-regulate	0.387052	-1.37425	0.00940484	5.74045	Low Confidence
ENST00000703016.1	F7/D6	non-DEI	2	ENST00000703016.1 F7/D6	non-DEI	1.66816	0.738249	0.159183	0.298731	Low Confidence
ENST00000703130.1	M8/D6	non-DEI	2	ENST00000703130.1 M8/D6	non-DEI	1.29123	0.365488	0.0380707	6.71469	Low Confidence
ENST00000703250.1	D5/D6	non-DEI	2	ENST00000703250.1 D5/D6	non-DEI	1.29226	0.367957	0.164986	5.17597	Low Confidence
ENST00000703475.1	M8/D6	non-DEI	2	ENST00000703475.1 M8/D6	non-DEI	1.61352	0.690156	0.0207672	0.848762	Low Confidence
ENST00000703491.1	D5/D6	non-DEI	2	ENST00000703491.1 D5/D6	non-DEI	1.37447	0.458791	0.0780026	1.05975	Low Confidence
ENST00000703532.1	F7/D6	non-DEI	3	ENST00000703532.1 F7/D6	non-DEI	0.839259	-0.253266	0.159498	1.77997	Medium Confidence
ENST00000703532.1	M8/D6	non-DEI	3	ENST00000703532.1 M8/D6	non-DEI	0.665593	-0.588871	0.0258115	3.34092	Medium Confidence
ENST00000703837.1	F7/D6	non-DEI	2	ENST00000703837.1 F7/D6	non-DEI	0.803913	-0.315785	0.21322	3.52233	Low Confidence
ENST00000703967.1	D5/D6	non-DEI	3	ENST00000703967.1 D5/D6	non-DEI	1.71377	0.774552	0.00414723	4.23555	Low Confidence
ENST00000704011.1	M8/D6	non-DEI	2	ENST00000704011.1 M8/D6	non-DEI	0.593555	-0.754052	0.0255699	4.56686	Low Confidence
ENST00000704995.1	M8/D6	non-DEI	2	ENST00000704995.1 M8/D6	non-DEI	0.670293	-0.577253	0.036704	1.27307	Low Confidence
ENST00000705348.1	F7/D6	non-DEI	3	ENST00000705348.1 F7/D6	non-DEI	0.580669	-0.789101	0.0939907	5.70185	Low Confidence
ENST00000705486.1	D5/D6	non-DEI	3	ENST00000705486.1 D5/D6	non-DEI	0.780054	-0.358863	0.0590374	1.8892	Medium Confidence
ENST00000705486.1	M8/D6	non-DEI	2	ENST00000705486.1 M8/D6	non-DEI	0.710947	-0.492326	0.00817479	1.39468	Low Confidence
ENST00000706657.1	D5/D6	non-DEI	2	ENST00000706657.1 D5/D6	non-DEI	0.697851	-0.519021	0.0912719	0.409079	Low Confidence
ENST00000706657.1	F7/D6	non-DEI	2	ENST00000706657.1 F7/D6	non-DEI	0.793919	-0.333533	0.423052	2.87518	Medium Confidence
ENST00000706779.1	F7/D6	non-DEI	2	ENST00000706779.1 F7/D6	non-DEI	0.514574	-0.974737	0.00830504	14.8962	Low Confidence
ENST00000706897.1	M8/D6	up-regulate	2	ENST00000706897.1 M8/D6	up-regulate	3.97174	1.98955	0.00249015	1.76832	Medium Confidence
ENST00000707109.1	D5/D6	non-DEI	3	ENST00000707109.1 D5/D6	non-DEI	0.537392	-0.897518	0.0228797	3.32289	Medium Confidence
ENST00000707115.1	D5/D6	non-DEI	2	ENST00000707115.1 D5/D6	non-DEI	1.90835	0.93232	0.0198948	0.23428	Low Confidence
ENST00000707124.1	D5/D6	non-DEI	3	ENST00000707124.1 D5/D6	non-DEI	1.4098	0.495372	0.00565357	0.913543	High Confidence

### Sheet: Supplementary Table 7
Table S7. The log2 fold changes and p values of reference isoforms tested in reference datasets and qPCR results
isoform_compare	sample pair	isoform	log2FC_ref	log2FC_qpcr	edgeR-based p (reference)	t-test p (qRT-PCR)
ENST00000005257.7 D5/D6	D5/D6	ENST00000005257.7	-0.244528	-0.442228	0.037433	0.0291163
ENST00000005257.7 F7/D6	F7/D6	ENST00000005257.7	0.216572	-0.74242	0.0842261	0.00614984
ENST00000005260.9 D5/D6	D5/D6	ENST00000005260.9	0.592737	-0.483397	0.00370092	1.16665e-05
ENST00000005260.9 F7/D6	F7/D6	ENST00000005260.9	1.15207	0.319469	0.000330259	0.000740047
ENST00000199448.9 F7/D6	F7/D6	ENST00000199448.9	0.675292	0.658722	0.021441	0.00445585
ENST00000199448.9 M8/D6	M8/D6	ENST00000199448.9	1.08135	1.31433	0.000608068	0.00058449
ENST00000220507.5 D5/D6	D5/D6	ENST00000220507.5	-0.514307	-0.801629	0.0161007	2.98613e-05
ENST00000220507.5 F7/D6	F7/D6	ENST00000220507.5	1.1077	0.857965	9.44921e-05	9.60587e-05
ENST00000220507.5 M8/D6	M8/D6	ENST00000220507.5	0.40689	0.0250441	0.224768	0.547806
ENST00000223273.7 M8/D6	M8/D6	ENST00000223273.7	-0.471821	-0.967442	0.0788899	0.00389716
ENST00000227451.4 D5/D6	D5/D6	ENST00000227451.4	1.25645	0.956479	3.05658e-05	2.10369e-05
ENST00000227451.4 F7/D6	F7/D6	ENST00000227451.4	0.806231	-0.120841	0.00292492	0.0279134
ENST00000227451.4 M8/D6	M8/D6	ENST00000227451.4	-0.369837	-0.757226	0.0552279	0.000252436
ENST00000229238.5 F7/D6	F7/D6	ENST00000229238.5	-0.278172	-0.278499	0.0330775	0.0419865
ENST00000229238.5 M8/D6	M8/D6	ENST00000229238.5	-0.310628	-0.139315	0.0163231	0.438678
ENST00000237853.9 D5/D6	D5/D6	ENST00000237853.9	-1.29376	-1.3431	5.64648e-06	5.19367e-07
ENST00000237853.9 F7/D6	F7/D6	ENST00000237853.9	-0.252266	-0.512433	0.0327261	8.91559e-05
ENST00000237853.9 M8/D6	M8/D6	ENST00000237853.9	-0.898258	-0.907827	4.89272e-05	1.81291e-05
ENST00000238508.8 D5/D6	D5/D6	ENST00000238508.8	0.271	0.158949	0.0433521	0.311974
ENST00000238508.8 F7/D6	F7/D6	ENST00000238508.8	2.20958	1.74502	1.07375e-07	1.81518e-05
ENST00000238508.8 M8/D6	M8/D6	ENST00000238508.8	1.3435	0.720884	3.64091e-05	0.000567015
ENST00000241261.7 D5/D6	D5/D6	ENST00000241261.7	-1.91493	-1.21594	3.70515e-06	2.49149e-06
ENST00000241261.7 F7/D6	F7/D6	ENST00000241261.7	-0.963748	-0.901	0.00012034	1.40282e-05
ENST00000241261.7 M8/D6	M8/D6	ENST00000241261.7	-0.626272	-0.545845	0.00229987	0.000131246
ENST00000243347.5 D5/D6	D5/D6	ENST00000243347.5	-2.15362	-3.05568	3.65385e-05	2.79497e-05
ENST00000243347.5 M8/D6	M8/D6	ENST00000243347.5	0.500901	-0.0519708	0.0170661	0.625471
ENST00000246070.3 D5/D6	D5/D6	ENST00000246070.3	-1.88081	-2.03626	0.000103303	4.36962e-07
ENST00000246070.3 F7/D6	F7/D6	ENST00000246070.3	1.23669	1.12708	0.000125268	7.13456e-07
ENST00000246070.3 M8/D6	M8/D6	ENST00000246070.3	1.08458	1.17931	0.000349797	1.5076e-07
ENST00000246115.5 D5/D6	D5/D6	ENST00000246115.5	-0.452561	-0.557769	0.0067131	0.000116095
ENST00000246115.5 F7/D6	F7/D6	ENST00000246115.5	-0.529218	-0.637437	0.0111533	0.000487286
ENST00000246115.5 M8/D6	M8/D6	ENST00000246115.5	-0.576192	-0.305202	0.00903711	0.000419732
ENST00000247225.7 D5/D6	D5/D6	ENST00000247225.7	0.934029	1.10966	0.0012598	0.000225165
ENST00000247225.7 M8/D6	M8/D6	ENST00000247225.7	0.172911	0.0554454	0.346868	0.69191
ENST00000248958.5 D5/D6	D5/D6	ENST00000248958.5	-0.634711	-0.502324	0.000353552	0.00143792
ENST00000248958.5 M8/D6	M8/D6	ENST00000248958.5	-0.829438	-1.12013	0.000199593	1.0758e-06
ENST00000250916.6 D5/D6	D5/D6	ENST00000250916.6	1.08652	0.416598	0.00442563	0.114121
ENST00000250916.6 M8/D6	M8/D6	ENST00000250916.6	0.370279	-0.300131	0.100098	0.142114
ENST00000254799.11 M8/D6	M8/D6	ENST00000254799.11	-0.363931	1.19157	0.0260151	1.7422e-05
ENST00000254998.3 D5/D6	D5/D6	ENST00000254998.3	0.466769	0.361317	0.0006181	0.000257168
ENST00000255695.2 D5/D6	D5/D6	ENST00000255695.2	1.22639	0.839303	0.00173461	1.67433e-05
ENST00000255695.2 F7/D6	F7/D6	ENST00000255695.2	-0.74205	-0.747314	0.0153937	2.57584e-05
ENST00000256447.5 D5/D6	D5/D6	ENST00000256447.5	-2.1042	-2.27994	7.50186e-06	4.16584e-07
ENST00000256447.5 F7/D6	F7/D6	ENST00000256447.5	-1.31911	-1.4005	0.00018582	2.93286e-06
ENST00000257527.9 D5/D6	D5/D6	ENST00000257527.9	-0.598722	-0.317811	0.0151059	0.0426666
ENST00000257527.9 M8/D6	M8/D6	ENST00000257527.9	-0.872684	-0.869499	0.0141204	0.000202849
ENST00000257575.9 F7/D6	F7/D6	ENST00000257575.9	1.03662	0.946836	0.00868912	0.000188203
ENST00000260197.12 D5/D6	D5/D6	ENST00000260197.12	0.382117	0.191309	0.00583124	0.0343238
ENST00000260197.12 M8/D6	M8/D6	ENST00000260197.12	0.377919	0.1687	0.00168811	0.0330414
ENST00000261837.12 D5/D6	D5/D6	ENST00000261837.12	1.01918	0.43531	0.00350525	0.00757217
ENST00000261837.12 F7/D6	F7/D6	ENST00000261837.12	0.737118	-1.83461	0.0268705	3.04572e-05
ENST00000261837.12 M8/D6	M8/D6	ENST00000261837.12	0.524053	-0.627908	0.0481714	0.00193093
ENST00000261867.5 D5/D6	D5/D6	ENST00000261867.5	-1.17568	-1.56363	0.0282068	4.05892e-05
ENST00000261867.5 F7/D6	F7/D6	ENST00000261867.5	-1.00813	-1.08163	0.0428192	9.94658e-05
ENST00000262352.8 D5/D6	D5/D6	ENST00000262352.8	-1.27558	-1.58742	0.00161818	3.98219e-07
ENST00000264233.6 M8/D6	M8/D6	ENST00000264233.6	1.04507	0.735811	0.0173626	0.000119875
ENST00000264433.11 D5/D6	D5/D6	ENST00000264433.11	-0.87337	-0.254961	0.000198015	0.0388839
ENST00000264433.11 F7/D6	F7/D6	ENST00000264433.11	-0.442466	0.110042	0.0290598	0.223849
ENST00000264433.11 M8/D6	M8/D6	ENST00000264433.11	-0.505789	0.99533	0.00837515	0.000162451
ENST00000264538.4 F7/D6	F7/D6	ENST00000264538.4	1.16796	0.284929	0.000158056	0.000484855
ENST00000264538.4 M8/D6	M8/D6	ENST00000264538.4	-2.41357	-3.4021	4.16173e-05	5.3849e-08
ENST00000266557.4 D5/D6	D5/D6	ENST00000266557.4	-0.232574	0.0833728	0.0121907	0.378309
ENST00000266557.4 F7/D6	F7/D6	ENST00000266557.4	-0.417903	-0.64522	0.006124	0.000532932
ENST00000266557.4 M8/D6	M8/D6	ENST00000266557.4	-1.04629	-1.01754	1.40493e-05	0.000309098
ENST00000266646.3 D5/D6	D5/D6	ENST00000266646.3	-1.35344	-0.883209	0.000185691	0.00616442
ENST00000266646.3 F7/D6	F7/D6	ENST00000266646.3	-0.57011	-1.35894	0.0157845	0.000850436
ENST00000269385.9 D5/D6	D5/D6	ENST00000269385.9	1.21458	1.23363	0.00362339	5.66001e-06
ENST00000269397.9 D5/D6	D5/D6	ENST00000269397.9	0.497118	0.284157	0.039662	0.202462
ENST00000274026.10 M8/D6	M8/D6	ENST00000274026.10	1.50809	0.862296	9.98185e-05	3.38421e-05
ENST00000275072.5 D5/D6	D5/D6	ENST00000275072.5	1.36429	1.48459	6.97486e-05	0.000440289
ENST00000276914.7 D5/D6	D5/D6	ENST00000276914.7	-0.572215	0.199389	0.000134507	0.00436594
ENST00000276914.7 F7/D6	F7/D6	ENST00000276914.7	-1.05392	-0.317373	3.41414e-06	0.00467415
ENST00000284311.5 D5/D6	D5/D6	ENST00000284311.5	-0.199883	-0.46023	0.0543663	0.000144133
ENST00000284311.5 F7/D6	F7/D6	ENST00000284311.5	-0.574703	-0.498334	0.000483387	0.000196127
ENST00000284311.5 M8/D6	M8/D6	ENST00000284311.5	-0.399699	-0.739005	0.0207353	3.6185e-05
ENST00000291232.5 D5/D6	D5/D6	ENST00000291232.5	0.419895	0.344732	0.00265744	0.0305458
ENST00000291232.5 F7/D6	F7/D6	ENST00000291232.5	0.118027	-0.754703	0.482435	7.92261e-06
ENST00000291232.5 M8/D6	M8/D6	ENST00000291232.5	0.289947	-0.317279	0.019635	0.00359483
ENST00000291750.6 F7/D6	F7/D6	ENST00000291750.6	-1.09193	-1.16544	0.00193807	3.48188e-06
ENST00000291906.5 M8/D6	M8/D6	ENST00000291906.5	0.954082	0.535679	0.000907774	3.23785e-05
[truncated: 4,587,412 more chars]
